# Exploratory Assessment of Preconception Phthalate Exposure on Fertility and Offspring Health in Mice

**DOI:** 10.1101/2025.08.25.671855

**Authors:** Maryam Afghah, Ansley C. Elkins, Paige C. Powell, Mary E. Mulligan, Mary C. Boland, Alexandra P. Suggs, Melissa A. Walker, Zachary J. Padgett, Kylie D. Rock

## Abstract

Infertility affects 10–15% of couples worldwide and is increasingly attributed to environmental exposures, particularly endocrine-disrupting chemicals (EDCs) such as phthalates. While gestational exposures are well studied, little is known about how preconception exposures influence fertility and offspring health. Phthalate exposure altered estrous cyclicity, with dams spending more time in proestrus and less in metestrus but did not significantly impact implantation or litter size. At E14.5, exposed fetuses exhibited increased bodyweights, accompanied by an expansion of the placental junctional zone in males. Altered bodyweight persisted into adulthood, however adulthood offspring displayed a reduction in bodyweight. RNA-sequencing revealed widespread transcriptional reprogramming in female placentas (518 DEGs) affecting immune regulation, steroid metabolism, and extracellular matrix remodeling, while male placentas exhibited only 9 DEGs but showed structural alterations. In offspring livers, transcriptomic shifts were sex-specific: females displayed downregulation of metabolic and immune genes (e.g., *Cyp7a1, Mthfr, H2-DMB1*), while males showed upregulation of immune and signaling genes (e.g., *Elf4, Adm2, Ly6a*). Collectively, these findings demonstrate that preconception phthalate exposure induces subtle but biologically meaningful maternal endocrine disruption, alters placental structure and function, and reprograms offspring growth and liver transcriptomes in a sex-specific manner. This work identifies the preconception window as a critical period of vulnerability for EDC impacts on reproductive success and intergenerational health.

## Supplemental Data for "Exploratory Assessment of Preconception Phthalate Exposure on Fertility and Offspring Health in Mice" (part 1 of 3)

### Sheet: S1_Phthalate mixture Dosing 
Table S1: Dosing used for each weight group of dams in the study
200ug/kg
Weight Class	Weight (g)	Mix con. In corn oil	Volume fed	Average volume per weight class
1	8	0.08	20	25
	9	0.08	22.5
	10	0.08	25
	11	0.08	27.5
	12	0.08	30
2	13	0.13	20	23.08
	14	0.13	21.5385
	15	0.13	23.0769
	16	0.13	24.6154
	17	0.13	26.1538
3	18	0.18	20	22.2
	19	0.18	21.1111
	20	0.18	22.2222
	21	0.18	23.3333
	22	0.18	24.4444
4	23	0.23	20	21.7
	24	0.23	20.8696
	25	0.23	21.7391
	26	0.23	22.6087
	27	0.23	23.4783
5	28	0.28	20	21.4
	29	0.28	20.7143
	30	0.28	21.4286
	31	0.28	22.1429
	32	0.28	22.8571
6	33	0.33	20	21.2
	34	0.33	20.6061
	35	0.33	21.2121
	36	0.33	21.8182
	37	0.33	22.4242

### Sheet: S2_Maternal Weight Tracking
Table S2: Dams Weight Tracking from PND30-60
Control																						Phthalate mixture
Days	Dam 1	Dam 2	Dam 3	Dam 4	Dam 5	Dam 6	Dam 7	Dam 8	Dam 9	Dam 10	Dam 11	Dam 12	Dam 13	Dam 14	Dam 15	Dam 16	Dam 17	Dam 18	Dam 19	Dam 20		Days	Dam 1	Dam 2	Dam 3	Dam 4	Dam 5	Dam 6	Dam 7	Dam 8	Dam 9	Dam 10	Dam 11	Dam 12	Dam 13	Dam 14	Dam 15	Dam 16	Dam 17	Dam 18	Dam 19	Dam 20	Dam 21	Dam 22	Dam 23	Dam 24	Dam 25
1	22	21	23	21	21	22	21	22	22	20	21	21	22	22	22	21	20	19	22	20		1	20	20	20	27	24	23	21	20	20	22	21	20	22	20	21	21	23	24	21	21	21	21	20	20	21
2	22	21	24	21	20	21	21	22	22	20	21	21	22	21	21	22	20	20	22	21		2	21	20	21	27	24	22	21	20	20	22	21	21	22	23	21	21	23	24	20	20	21	22	21	21	21
3	23	21	25	24	22	22	23	23	22	21	21	23	24	23	22	23	21	21	22	22		3	21	21	20	29	24	24	22	21	21	23	22	21	24	24	23	23	24	25	23	23	23	22	21	20	21
4	22	20	25	23	22	23	22	22	23	20	22	22	24	23	22	23	21	20	22	23		4	22	21	21	29	25	24	23	21	21	23	22	21	24	25	23	21	24	25	22	23	21	23	21	21	21
5	22	20	25	23	22	22	22	23	22	20	21	22	24	24	23	23	21	21	23	23		5	21	21	21	30	24	24	22	20	20	22	21	21	24	24	22	21	24	25	22	22	21	23	22	20	22
6	22	20	25	23	22	22	22	23	23	19	21	23	24	24	23	23	21	20	23	23		6	22	21	21	30	24	24	22	21	20	23	21	22	24	24	22	22	25	26	22	23	22	22	21	21	22
7	23	20	26	23	22	23	22	24	23	19	21	22	24	24	24	23	21	20	22	22		7	21	21	21	31	25	24	22	21	21	23	21	21	24	25	22	22	26	27	22	24	23	22	20	21	22
8	22	21	25	23	22	23	23	24	23	20	21	23	24	23	23	23	21	20	22	22		8	21	21	21	32	25	24	21	21	20	23	22	22	24	25	22	22	26	26	22	25	23	21	23	21	21
9	22	20	25	23	22	23	22	23	23	19	21	22	23	23	24	23	23	22	23	24		9	21	21	21	31	25	23	21	21	20	22	22	21	24	24	22	21	26	26	22	23	23	21	19	20	22
10	22	21	26	24	22	24	23	23	23	20	21	23	23	23	24	23	22	22	23	23		10	21	21	21	32	25	25	21	20	20	24	23	21	25	24	23	22	25	27	20	21	22	20	18	21	21
11	23	21	26	24	23	24	23	24	23	20	21	23	24	24	24	23	21	20	22	23		11	22	21	21	32	24	24	21	20	20	23	23	22	24	24	23	22	24	26	19	20	21	20	18	21	21
12	20	23	26	24	23	24	23	25	23	20	23	23	24	24	24	24	21	21	22	23		12	22	22	22	32	25	25	21	21	21	24	22	22	24	25	22	22	24	28	22	23	24	20	19	21	21
13	23	21	26	23	22	24	23	24	24	20	22	23	24	24	24	23	22	21	22	23		13	22	21	21	33	26	24	22	21	20	24	23	22	25	24	23	22	26	27	22	24	24	20	20	21	21
14	23	21	27	23	22	24	23	25	23	20	22	24	24	24	24	23	22	21	23	23		14	22	21	22	32	26	25	21	22	21	24	23	23	26	24	23	23	26	29	22	24	24	22	20	21	21
15	23	21	27	24	22	24	23	25	23	20	22	24	23	24	25	23	23	21	24	24		15	23	22	22	33	26	24	22	22	21	24	23	22	26	24	24	23	26	29	22	23	24	23	21	21	22
16	24	21	26	25	22	24	23	26	23	20	22	24	24	25	24	23	22	21	24	24		16	21	22	22	32	27	25	22	21	21	24	22	22	27	25	23	23	26	30	22	23	24	24	21	22	22
17	24	22	27	24	22	24	23	27	24	20	23	25	25	25	25	24	21	20	24	24		17	22	23	22	33	27	25	22	21	22	24	24	23	26	25	23	24	26	30	23	24	24	23	21	22	22
18	23	21	27	23	22	24	23	26	24	20	22	24	25	25	25	24	23	22	25	24		18	22	20	23	32	27	25	22	22	21	23	24	23	27	24	23	25	26	29	22	24	24	22	21	21	23
19	22	21	27	23	22	24	24	27	24	21	22	25	25	25	25	23	24	23	26	24		19	22	21	23	33	26	25	22	22	20	23	22	24	27	24	24	24	27	29	23	25	24	23	21	20	23
20	23	21	27	24	22	24	24	27	24	21	22	25	24	25	25	24	24	22	25	24		20	22	22	22	33	27	26	22	22	21	22	21	23	26	23	22	24	26	29	23	25	25	23	22	21	23
21	23	22	27	23	22	24	24	27	24	21	22	25	24	25	26	25	23	22	24	24		21	21	23	23	34	27	27	22	23	21	24	21	25	25	22	24	25	28	30	24	25	25	24	22	22	24
22	23	22	28	24	22	24	24	27	24	20	23	25	25	26	26	25	23	22	25	25		22	22	23	23	33	27	27	22	23	22	25	23	25	25	22	24	25	28	30	24	25	26	24	22	22	23
23	23	23	28	23	21	24	24	27	24	20	23	25	25	26	26	25	22	21	25	24		23	22	22	23	33	27	27	22	23	20	25	25	25	28	24	24	25	29	31	25	26	27	23	22	23	24
24	23	23	28	24	22	24	24	27	24	21	23	25	25	25	26	25	22	20	25	24		24	22	22	23	34	28	28	22	24	21	24	24	24	28	25	24	27	30	31	25	26	27	23	22	23	23
25	23	24	29	24	22	24	25	28	24	21	23	25	25	25	26	26	21	20	25	24		25	21	22	23	35	28	27	23	24	21	24	25	23	28	25	25	27	30	32	25	25	26	23	22	23	23
26	25	25	28	25	22	24	25	28	25	22	23	25	25	25	26	26	24	23	25	25		26	22	23	24	35	28	27	23	24	22	26	26	24	28	26	24	27	30	33	25	25	25	23	22	23	24
27	25	24	29	25	22	24	25	29	24	23	24	25	26	26	26	26	24	22	25	35		27	22	24	23	33	27	25	23	24	22	26	26	25	28	26	25	27	31	33	25	25	25	24	22	23	24
28	24	23	29	24	22	24	24	28	23	23	23	25	26	26	26	24	24	22	26	26		28	25	23	23	33	28	24	24	24	22	25	26	25	29	26	25	28	31	34	24	25	26	24	23	23	24
29	24	25	30	24	22	25	25	28	25	24	24	25	27	26	27	24	24	23	25	26		29	24	23	23	32	29	24	24	25	22	25	27	24	30	25	25	27	31	34	25	25	26	24	24	24	24
30	24	25	30	24	22	25	25	28	24	23	24	26	27	26	27	25	24	23	26	25		30	23	23	24	34	30	24	23	25	22	25	27	25	29	27	25	28	30	34	25	26	27	25	23	25	24
30

### Sheet: S3_Maternal weight gain
Table S3:Maternal Weight Gain
Dams	Control	Phthalate mixture
1	2	3
2	4	3
3	7	4
4	3	7
5	1	6
6	3	1
7	4	2
8	6	5
9	2	2
10	3	3
11	3	6
12	5	5
13	5	7
14	4	7
15	5	4
16	4	7
17	4	7
18	4	10
19	4	4
20	5	5
21		6
22		4
23		3
24		5
25		3

### Sheet: S4_Maternal Estrus Cycle
Table S4: Maternal Estrus Cycle
Stage	Proestrus		Estrus		Metestrus		Diestrus
Dams/ Dose	Control	PMix	Control	PMix	Control	PMix	Control	PMix
1	59.38	58.06	25	16.13	15.63	25.81	0	0
2	46.88	40.63	34.38	37.5	18.75	21.88	0	0
3	28.13	50	31.25	34.38	31.25	15.63	9.38	0
4	43.75	38.71	31.25	48.39	25	12.9	0	0
5	40.63	59.38	34.38	25	25	12.5	0	3.13
6	50	53.13	21.88	31.25	28.13	15.63	0	0
7	40.63	56.25	50	28.13	9.38	15.63	0	0
8	46.88	43.75	34.38	37.5	9.38	18.75	9.38	0
9	40.63	56.25	37.5	31.25	21.88	12.5	0	0
10	48.39	43.75	35.48	37.5	16.13	18.75	0	0
11	37.5	53.13	53.13	31.25	9.38	12.5	0	3.13
12	37.5	56.25	40.63	31.25	15.63	12.5	6.25	0
13	53.13	31.25	34.38	46.88	12.5	21.88	0	0
14	34.38	40.63	43.75	43.75	21.88	15.63	0	0
15	43.75	37.5	21.88	46.88	25	15.63	9.38	0
16	50	37.5	34.38	43.75	12.5	18.75	3.13	0
17	45.16	65.63	35.48	15.63	19.35	12.5	0	6.25
18	45.16	65.63	29.03	21.88	25.81	9.38	0	3.13
19	38.71	46.88	48.39	40.63	12.9	12.5	0	0
20	45.16	46.88	38.71	21.88	16.13	21.88	0	9.38
21		68.75		21.88		9.38		0
22		48.39		32.26		19.35		0
23		29.03		51.61		19.35		0
24		45.16		38.71		12.9		3.23
25		48.39		38.71		9.68		3.23
Percents of times spent in each stage for each dams during exposure.

### Sheet: S5_Implantation sites
Table S5: Implantation sites count
Dams	Control	Phthalate mixture
1	2	16
2	13	13
3	12	11
4		16

### Sheet: S6_Litter size
Table S6: Uterin Horns Pups count
Control					Phthalate mixture
Dams/Uterine Counts	Right Uterine Horn	Left Uterine Horn	Resorption	Litter Size	Dams/Uterine Counts	Right Uterine Horn	Left Uterine Horn	Resorption	Litter Size
1	8	2	0	10	1	11	10	0	21
2	7	6	5	13	2	5	7	2	12
3	7	5	1	12	3	7	2	0	9
4	5	3	4	8	4	5	5	0	10
5					5	6	9	1	15

### Sheet: S7_Placenta Zones
Table S7: Placenta log 10 transformed areas (um2)
	Control					Phthalate mixture
ID	Sex/Zone	Decidua	Junctional	Labyrinth	Whole	Sex/Zone	Decidua	Junctional	Labyrinth	Whole
1	Male	5.85249	6.4772	6.67648	6.94722	Male	6.29969	6.7395	6.8934	7.17308
2	Male	6.12035	6.44956	6.78825	7.01313	Male	6.22255	6.64609	7.03858	7.22585
3	Male	6.25906	6.56599	6.7581	7.05324	Male	6.17873	6.72566	7.00072	7.24119
4	Male	6.17034	6.63934	6.95541	7.16711	Male	6.13937	6.61255	7.01819	7.21287
5	Female	6.3825	6.60824	6.70547	7.08351	Male	6.278	6.65472	6.61035	7.04546
6	Female	6.2737	6.64561	6.87659	7.14731	Female	6.17685	6.66978	7.14386	7.30558
7						Female	6.46449	6.53623	6.83637	7.12053
8						Female	6.19727	6.46442	6.79948	7.0532
9						Female	6.29825	6.77295	7.29018	7.44379
10						Female	6.39434	6.7964	6.65609	7.13585

### Sheet: S8_ Fetal and Placenta Weight
Table S8:Fetal and Placenta Average Weight
Fetal Average Weight (g)			Placenta Avergae Weight (g)			Fetal:Planeta Average Weight Ratio
Dams	Control	Phthalate mixture	Dams	Control	Phthalate mixture	Dams	Control	Phthalate mixture
1	283.75	262.38	1	131.25	105.24	1	2.1619	2.49316
2	270	354.17	2	100	108.33	2	2.7	3.26936
3	310	385.56	3	140	163.33	3	2.21429	2.36062
4	288.33	382	4	123.33	145	4	2.33787	2.63448
5		303.33	5		117	5		2.59256
Red italicized values were not used for statistical analysis

### Sheet: S9_Female Placenta RNA Seq
Table S9: Female Placenta RNA Sequencing
gene_id	C2	C4	C8	C12	C14	C6	C10	C15	C17	Exposed_F	Control_F	log2FoldChange	pvalue	padj	gene_name	gene_chr	gene_start	gene_end	gene_strand	gene_length	gene_biotype	gene_description	tf_family	C2_count	C4_count	C8_count	C12_count	C14_count	C6_count	C10_count	C15_count	C17_count	C2_fpkm	C4_fpkm	C8_fpkm	C12_fpkm	C14_fpkm	C6_fpkm	C10_fpkm	C15_fpkm	C17_fpkm
ENSMUSG00000029553	25.6771	17.4829	12.7744	10.8746	19.2222	171.808	594.811	78.0901	150.726	17.2062	248.859	-3.86095	2.82692e-13	6.07985e-09	Tfec	6	16833372	16898440	-	5594	protein_coding	transcription factor EC [Source:MGI Symbol;Acc:MGI:1333760]	bHLH	23	18	11	15	20	169	615	71	150	0.131941	0.0895981	0.0658204	0.0555976	0.0984751	0.882469	3.03228	0.401411	0.776909
ENSMUSG00000106788	0	0	0	1.44994	1.92222	58.9638	294.988	10.9986	120.581	0.674432	121.383	-7.36424	3.74445e-12	4.0266e-08	Gm43449	5	90646947	90663790	-	371	lncRNA	predicted gene 43449 [Source:MGI Symbol;Acc:MGI:5663586]	-	0	0	0	2	2	58	305	10	120	0	0	0	0.111775	0.148482	4.56656	22.6748	0.85247	9.37149
ENSMUSG00000031273	27.9099	48.5636	51.0975	7.97469	59.5888	297.869	495.192	175.978	307.482	39.0269	319.13	-3.0385	5.62378e-11	3.50948e-07	Col4a6	X	139948399	140257072	-	7973	protein_coding	collagen, type IV, alpha 6 [Source:MGI Symbol;Acc:MGI:2152695]	-	25	50	44	11	62	293	512	160	306	0.100622	0.174621	0.184723	0.0286061	0.214185	1.07345	1.77119	0.634675	1.11199
ENSMUSG00000020080	106.057	117.524	186.971	142.819	186.455	1044.07	2356.03	299.162	643.099	147.965	1085.59	-2.87547	6.52713e-11	3.50948e-07	Hkdc1	10	62218916	62258270	-	5132	protein_coding	hexokinase domain containing 1 [Source:MGI Symbol;Acc:MGI:2384910]	-	95	121	161	197	194	1027	2436	272	640	0.594032	0.656519	1.0501	0.795915	1.0412	5.84546	13.092	1.67624	3.61322
ENSMUSG00000060807	4.46558	0	0	0	0	75.2297	127.667	15.3981	63.3051	0.893116	70.3999	-6.43877	5.34606e-10	2.29955e-06	Serpina6	12	103612889	103623471	-	1761	protein_coding	serine (or cysteine) peptidase inhibitor, clade A, member 6 [Source:MGI Symbol;Acc:MGI:88278]	-	4	0	0	0	0	74	132	14	63	0.072891	0	0	0	0	1.22746	2.06743	0.251433	1.03653
ENSMUSG00000000049	8.93116	3.88509	22.0648	11.5995	21.1444	278.553	2350.23	64.8918	394.903	13.525	772.144	-5.83734	1.17304e-09	4.20477e-06	Apoh	11	108234180	108305222	+	1594	protein_coding	apolipoprotein H [Source:MGI Symbol;Acc:MGI:88058]	-	8	4	19	16	22	274	2430	59	393	0.161055	0.0698748	0.398984	0.208122	0.380148	5.02108	42.047	1.17062	7.14341
ENSMUSG00000024365	40.1902	22.3392	85.9368	57.9977	52.861	1802.46	10181.4	82.4896	1398.74	51.865	3366.28	-6.02058	2.54395e-09	7.8161e-06	Cyp21a1	17	35020322	35023535	-	2140	protein_coding	cytochrome P450, family 21, subfamily a, polypeptide 1 [Source:MGI Symbol;Acc:MGI:88591]	-	36	23	74	80	55	1773	10527	75	1392	0.539836	0.29927	1.15747	0.77511	0.707893	24.2008	135.677	1.10841	18.8463
ENSMUSG00000058135	733.471	797.414	1463.25	849.667	917.86	3078.32	6392.04	1658.59	3694.8	952.332	3705.94	-1.96062	2.96215e-09	7.96337e-06	Gstm1	3	107919571	107925289	-	1473	protein_coding	glutathione S-transferase, mu 1 [Source:MGI Symbol;Acc:MGI:95860]	-	657	821	1260	1172	955	3028	6609	1508	3677	14.3132	15.5199	28.6324	16.4973	17.8574	60.0466	123.751	32.3781	72.3256
ENSMUSG00000040046	6.69837	13.5978	69.6784	33.3487	17.3	203.323	448.768	135.283	221.065	28.1247	252.11	-3.16824	8.29933e-09	1.96617e-05	Tph1	7	46294065	46321961	-	6172	protein_coding	tryptophan hydroxylase 1 [Source:MGI Symbol;Acc:MGI:98796]	-	6	14	60	46	18	200	464	123	220	0.031196	0.0631613	0.325398	0.154532	0.0803277	0.94654	2.07352	0.630278	1.03276
ENSMUSG00000072571	2.23279	16.5116	20.9035	29.7238	14.4166	153.509	517.437	53.8932	119.576	16.7577	211.104	-3.64544	9.14198e-09	1.96617e-05	Tmem253	14	52253115	52257251	+	1808	protein_coding	transmembrane protein 253 [Source:MGI Symbol;Acc:MGI:3588246]	-	2	17	18	41	15	151	535	49	119	0.0354981	0.261818	0.333245	0.470189	0.228513	2.43957	8.16154	0.857138	1.907
ENSMUSG00000028583	591.689	681.833	735.108	466.157	611.266	1207.74	2284.46	1105.36	2512.11	617.21	1777.42	-1.52663	1.36162e-08	2.66222e-05	Pdpn	4	142994001	143026134	-	1817	protein_coding	podoplanin [Source:MGI Symbol;Acc:MGI:103098]	-	530	702	633	643	636	1188	2362	1005	2500	9.36039	10.758	11.6611	7.33742	9.64097	19.0984	35.8544	17.493	39.8645
ENSMUSG00000026589	12.2803	45.6498	23.2261	24.649	31.7166	135.21	330.773	54.9931	230.109	27.5044	187.771	-2.7689	2.52627e-08	4.35128e-05	Sec16b	1	157334298	157395995	+	5410	protein_coding	SEC16 homolog B (S. cerevisiae) [Source:MGI Symbol;Acc:MGI:2148802]	-	11	47	20	34	33	133	342	50	229	0.0652482	0.241908	0.123744	0.130307	0.16801	0.718107	1.7436	0.292298	1.22642
ENSMUSG00000046811	8.93116	11.6553	26.7101	13.0495	5.76666	147.41	528.076	10.9986	148.717	13.2225	208.8	-3.98726	2.63015e-08	4.35128e-05	Gltpd2	11	70410022	70411562	+	1294	protein_coding	glycolipid transfer protein domain containing 2 [Source:MGI Symbol;Acc:MGI:2444527]	-	8	12	23	18	6	145	546	10	148	0.198394	0.258224	0.594954	0.28842	0.127713	3.27317	11.6379	0.24441	3.31382
ENSMUSG00000029195	25.6771	7.77017	25.5488	33.3487	39.4055	139.277	641.235	57.1928	181.876	26.35	254.895	-3.27229	3.18335e-08	4.89031e-05	Klb	5	65505657	65541350	+	4549	protein_coding	klotho beta [Source:MGI Symbol;Acc:MGI:1932466]	-	23	8	22	46	41	137	663	52	181	0.16225	0.0489692	0.161881	0.209667	0.248249	0.87971	4.01989	0.361527	1.15283
ENSMUSG00000031112	26.7935	35.9371	25.5488	11.5995	16.3389	155.542	531.945	26.3967	219.056	23.2435	233.235	-3.33259	3.83208e-08	5.49444e-05	Stk26	X	49929924	49981974	+	5271	protein_coding	serine/threonine kinase 26 [Source:MGI Symbol;Acc:MGI:1917665]	-	24	37	22	16	17	153	550	24	218	0.146114	0.19546	0.139707	0.0629382	0.0888331	0.847878	2.87797	0.144003	1.1983
ENSMUSG00000024131	29.0263	18.4542	53.4201	28.2739	12.4944	475.777	2052.34	73.6907	318.535	28.3338	730.086	-4.68981	4.79779e-08	5.75204e-05	Slc3a1	17	85335804	85371664	+	2271	protein_coding	solute carrier family 3, member 1 [Source:MGI Symbol;Acc:MGI:1195264]	-	26	19	46	39	13	468	2122	67	317	0.367392	0.232962	0.678002	0.356069	0.157669	6.01955	25.7718	0.933063	4.0443
ENSMUSG00000046997	39.0738	17.4829	33.6779	33.3487	13.4555	130.127	621.892	57.1928	160.775	27.4078	242.497	-3.14744	4.84384e-08	5.75204e-05	Spsb4	9	96825535	96900896	-	4484	protein_coding	splA/ryanodine receptor domain and SOCS box containing 4 [Source:MGI Symbol;Acc:MGI:2183445]	-	35	18	29	46	14	128	643	52	160	0.250482	0.111778	0.216482	0.212706	0.0859966	0.833834	3.95514	0.366767	1.03385
ENSMUSG00000036596	60.2853	106.84	68.5171	41.3234	120.139	299.902	622.859	133.083	587.833	79.4209	410.919	-2.3726	4.88166e-08	5.75204e-05	Cpz	5	35659562	35683042	-	2245	protein_coding	carboxypeptidase Z [Source:MGI Symbol;Acc:MGI:88487]	-	54	110	59	57	125	295	644	121	585	0.771882	1.36435	0.879682	0.526436	1.5336	3.83832	7.912	1.7046	7.54989
ENSMUSG00000024992	2.23279	3.88509	15.097	8.69966	8.64999	113.861	363.657	7.69903	83.4019	7.7129	142.155	-4.20689	5.22004e-08	5.75204e-05	Pde6c	19	38121229	38172406	+	2970	protein_coding	phosphodiesterase 6C, cGMP specific, cone, alpha prime [Source:MGI Symbol;Acc:MGI:105956]	-	2	4	13	12	9	112	376	7	83	0.0216096	0.0375018	0.146513	0.0837745	0.0834651	1.10153	3.49179	0.0745409	0.809698
ENSMUSG00000042359	51.3541	99.0697	142.841	111.646	74.0054	587.605	1244.75	105.587	516.489	95.7831	613.608	-2.67959	5.66999e-08	5.75204e-05	Osbpl6	2	76236852	76430991	+	10063	protein_coding	oxysterol binding protein-like 6 [Source:MGI Symbol;Acc:MGI:2139014]	-	46	102	123	154	77	578	1287	96	514	0.146691	0.282242	0.409136	0.317308	0.210757	1.67778	3.52751	0.301715	1.47992
ENSMUSG00000022149	4.46558	7.77017	9.29046	16.6743	19.2222	172.825	1074.53	26.3967	224.08	11.4845	374.458	-5.02087	5.87552e-08	5.75204e-05	C9	15	6474808	6528232	+	2556	protein_coding	complement component 9 [Source:MGI Symbol;Acc:MGI:1098282]	-	4	8	8	23	20	170	1111	24	223	0.0502195	0.0871521	0.104766	0.186575	0.21552	1.94278	11.9886	0.296964	2.52781
ENSMUSG00000038567	0	5.82763	10.4518	5.79977	7.68888	139.277	277.579	7.69903	65.3147	5.95361	122.467	-4.36318	5.97544e-08	5.75204e-05	Cyp24a1	2	170324628	170339065	-	3560	protein_coding	cytochrome P450, family 24, subfamily a, polypeptide 1 [Source:MGI Symbol;Acc:MGI:88593]	-	0	6	9	8	8	137	287	7	65	0	0.0469299	0.0846218	0.0465937	0.0618955	1.1241	2.22356	0.0621872	0.529011
ENSMUSG00000017950	69.2165	49.5349	161.422	108.746	95.1498	1307.37	4227.51	180.377	1092.26	96.8137	1701.88	-4.13608	6.15134e-08	5.75204e-05	Hnf4a	2	163348728	163414830	+	4828	protein_coding	hepatic nuclear factor 4, alpha [Source:MGI Symbol;Acc:MGI:109128]	RXR-like	62	51	139	150	99	1286	4371	164	1087	0.412095	0.294138	0.96369	0.644186	0.56479	7.78052	24.9707	1.07431	6.52324
ENSMUSG00000026205	123.92	108.782	147.486	114.545	205.677	622.17	1336.63	202.374	471.271	140.082	658.112	-2.23274	9.41269e-08	8.11037e-05	Slc23a3	1	75102185	75110534	-	2167	protein_coding	solute carrier family 23 (nucleobase transporters), member 3 [Source:MGI Symbol;Acc:MGI:104516]	-	111	112	127	158	214	612	1382	184	469	1.64376	1.43916	1.96171	1.51177	2.72003	8.2495	17.59	2.68542	6.27069
ENSMUSG00000046447	274.633	373.94	425.039	246.49	284.488	698.416	1326.96	637.919	754.636	320.918	854.483	-1.41429	9.49654e-08	8.11037e-05	Camk2n1	4	138181625	138187434	+	4444	protein_coding	calcium/calmodulin-dependent protein kinase II inhibitor 1 [Source:MGI Symbol;Acc:MGI:1913509]	-	246	385	366	340	296	687	1372	580	751	1.77637	2.41232	2.75675	1.58632	1.83458	4.51562	8.51524	4.12769	4.89629
ENSMUSG00000060459	368.41	423.474	628.267	346.536	296.022	1706.9	3396.71	489.438	1683.11	412.542	1819.04	-2.14119	9.85767e-08	8.11037e-05	Kng2	16	22804604	22848232	-	2734	protein_coding	kininogen 2 [Source:MGI Symbol;Acc:MGI:3027157]	-	330	436	541	478	308	1679	3512	445	1675	3.87337	4.44055	6.62352	3.62507	3.10292	17.9385	35.4301	5.14772	17.7508
ENSMUSG00000026837	1249.25	1497.7	1674.61	996.111	1640.61	4416.19	5904.59	1708.08	5512.56	1411.66	4385.36	-1.63555	1.03587e-07	8.11037e-05	Col5a1	2	27776437	27929526	+	8559	protein_coding	collagen, type V, alpha 1 [Source:MGI Symbol;Acc:MGI:88457]	-	1119	1542	1442	1374	1707	4344	6105	1553	5486	4.19547	5.01661	5.63939	3.32852	5.49325	14.8252	19.6734	5.73854	18.5709
ENSMUSG00000042414	11.1639	5.82763	2.32261	6.52474	5.76666	27.4487	172.157	35.1956	51.247	6.32112	71.512	-3.50004	1.05589e-07	8.11037e-05	Prdm14	1	13183681	13197387	-	2564	protein_coding	PR domain containing 14 [Source:MGI Symbol;Acc:MGI:3588194]	zf-C2H2	10	6	2	9	6	27	178	32	51	0.125157	0.0651601	0.0261097	0.0727799	0.0644543	0.307596	1.91478	0.394716	0.576306
ENSMUSG00000073418	242.258	135.978	204.39	210.242	67.2777	3553.08	13348	159.48	3337.08	172.029	5099.4	-4.8897	1.16502e-07	8.40119e-05	C4b	17	34947354	34962856	-	5695	protein_coding	complement component 4B (Chido blood group) [Source:MGI Symbol;Acc:MGI:88228]	-	217	140	176	290	70	3495	13801	145	3321	1.22275	0.684515	1.03445	1.05582	0.33855	17.9262	66.8396	0.805244	16.8957
ENSMUSG00000030838	0	3.88509	8.12915	1.44994	0	74.2131	240.826	7.69903	42.2034	2.69284	91.2354	-5.11634	1.17188e-07	8.40119e-05	Ush1c	7	45844774	45887927	-	3958	protein_coding	USH1 protein network component harmonin [Source:MGI Symbol;Acc:MGI:1919338]	-	0	4	7	2	0	73	249	7	42	0	0.0281406	0.0591987	0.0104771	0	0.538744	1.73516	0.0559339	0.30745
ENSMUSG00000054161	22.3279	19.4254	18.5809	2.89989	12.4944	98.6119	618.023	24.1969	110.533	15.1457	212.841	-3.82362	1.26249e-07	8.75882e-05	Fam83e	7	45370636	45378916	+	3843	protein_coding	family with sequence similarity 83, member E [Source:MGI Symbol;Acc:MGI:1921063]	-	20	20	16	4	13	97	639	22	110	0.167006	0.144913	0.13936	0.0215813	0.0931733	0.737287	4.58614	0.181053	0.829323
ENSMUSG00000090486	91.5443	111.696	114.969	107.296	137.439	605.904	1682.88	106.687	463.232	112.589	714.676	-2.66635	1.3236e-07	8.89581e-05	BC035947	1	78473663	78488795	-	3310	protein_coding	cDNA sequence BC035947 [Source:MGI Symbol;Acc:MGI:2652858]	-	82	115	99	148	143	596	1740	97	461	0.794985	0.967428	1.00115	0.927088	1.18994	5.25961	14.499	0.926823	4.03528
ENSMUSG00000021944	156.295	190.369	217.165	130.495	245.083	406.647	690.561	353.055	513.474	187.881	490.934	-1.38771	1.87024e-07	0.000121889	Gata4	14	63436371	63509141	-	3904	protein_coding	GATA binding protein 4 [Source:MGI Symbol;Acc:MGI:95664]	zf-GATA	140	196	187	180	255	400	714	321	511	1.15078	1.39796	1.60333	0.955983	1.79907	2.99285	5.04435	2.60045	3.79238
ENSMUSG00000029368	54.7033	77.7017	710.72	300.138	183.572	8987.91	50766.9	560.929	5886.37	265.367	16550.5	-5.96288	2.15638e-07	0.000133832	Alb	5	90608756	90624461	+	2342	protein_coding	albumin [Source:MGI Symbol;Acc:MGI:87991]	-	49	80	612	414	191	8841	52490	510	5858	0.671402	0.951156	8.74691	3.66523	2.24629	110.268	618.168	6.8871	72.4709
ENSMUSG00000039450	88.1952	102.955	177.68	142.094	134.555	221.623	671.218	314.56	528.547	129.096	433.987	-1.74956	2.17795e-07	0.000133832	Dcxr	11	120616225	120618107	-	1144	protein_coding	dicarbonyl L-xylulose reductase [Source:MGI Symbol;Acc:MGI:1915130]	-	79	106	153	196	140	218	694	286	526	2.21602	2.58005	4.47667	3.55236	3.37071	5.56629	16.7321	7.90666	13.3217
ENSMUSG00000027875	368.41	289.439	510.975	250.84	288.333	829.56	1885.99	478.44	2132.28	341.599	1331.57	-1.96383	2.40537e-07	0.00014067	Hmgcs2	3	98187751	98218054	+	3290	protein_coding	3-hydroxy-3-methylglutaryl-Coenzyme A synthase 2 [Source:MGI Symbol;Acc:MGI:101939]	-	330	298	440	346	300	816	1950	435	2122	3.21878	2.52214	4.47658	2.18056	2.51156	7.24485	16.3477	4.18164	18.6875
ENSMUSG00000034285	56.9361	90.3283	58.0654	113.821	49.9777	294.819	743.756	111.086	327.579	73.8256	369.31	-2.31952	2.49027e-07	0.00014067	Nipsnap1	11	4823951	4844200	+	2649	protein_coding	nipsnap homolog 1 [Source:MGI Symbol;Acc:MGI:1278344]	-	51	93	50	157	52	290	769	101	326	0.617819	0.977574	0.631798	1.22887	0.54068	3.1978	8.00684	1.20585	3.56563
ENSMUSG00000035561	208.766	175.8	214.842	129.045	219.133	421.896	1343.4	382.752	553.668	189.517	675.43	-1.83512	2.52358e-07	0.00014067	Aldh1b1	4	45799022	45804604	+	2298	protein_coding	aldehyde dehydrogenase 1 family, member B1 [Source:MGI Symbol;Acc:MGI:1919785]	-	187	181	185	178	228	415	1389	348	551	2.61135	2.1932	2.69471	1.60604	2.73277	5.27513	16.6713	4.78941	6.94709
ENSMUSG00000071763	7.81476	0	2.32261	9.42463	4.80555	92.5122	269.841	10.9986	38.184	4.87351	102.884	-4.38373	2.57698e-07	0.00014067	Gm53064	X	52688604	52692886	+	703	unprocessed_pseudogene	53064 [Source:MGI Symbol;Acc:MGI:6436280]	-	7	0	2	13	5	91	279	10	38	0.319533	0	0.095228	0.38342	0.1959	3.78113	10.9463	0.449881	1.56614
ENSMUSG00000073538	59.1689	56.3338	76.6463	71.7722	62.4721	788.895	3053.36	62.6921	846.077	65.2787	1187.76	-4.18552	2.61626e-07	0.00014067	E330020D12Rik	1	153280573	153289981	-	2897	lncRNA	Riken cDNA E330020D12 gene [Source:MGI Symbol;Acc:MGI:3761270]	-	53	58	66	99	65	776	3157	57	842	0.587084	0.557479	0.76258	0.708556	0.617993	7.82435	30.0568	0.622271	8.42102
ENSMUSG00000044220	6.69837	1.94254	3.48392	7.97469	6.72777	111.828	62.8662	13.1983	46.2227	5.36546	58.5288	-3.43331	2.9446e-07	0.000154462	Nkx2-3	19	43600764	43604331	+	2112	protein_coding	NK2 homeobox 3 [Source:MGI Symbol;Acc:MGI:97348]	Homeobox	6	2	3	11	7	110	65	12	46	0.0911655	0.0263685	0.0475464	0.107991	0.0912899	1.52137	0.848861	0.179697	0.631052
ENSMUSG00000029455	1002.52	1076.17	980.144	939.563	831.36	1948.86	3138.48	1324.23	2352.34	965.952	2190.97	-1.1818	3.06414e-07	0.000155201	Aldh2	5	121704090	121731887	-	5126	protein_coding	aldehyde dehydrogenase 2, mitochondrial [Source:MGI Symbol;Acc:MGI:99600]	-	898	1108	844	1296	865	1917	3245	1204	2341	5.62174	6.0188	5.5113	5.2422	4.64789	10.9239	17.4604	7.4285	13.232
ENSMUSG00000002985	3827	5675.14	6683.32	2847.69	5029.49	15890.7	30724.2	6316.5	16265.4	4812.53	17299.2	-1.84591	3.10302e-07	0.000155201	Apoe	7	19430034	19433113	-	2138	protein_coding	apolipoprotein E [Source:MGI Symbol;Acc:MGI:88057]	-	3428	5843	5755	3928	5233	15631	31767	5743	16187	51.4525	76.0987	90.1006	38.0935	67.4158	213.557	409.813	84.9541	219.361
ENSMUSG00000031173	10.0476	10.684	17.4196	8.69966	7.68888	70.1466	176.025	32.9958	41.1985	10.9079	80.0916	-2.88843	3.51444e-07	0.000171784	Otc	X	10118544	10187263	+	4241	protein_coding	ornithine transcarbamylase [Source:MGI Symbol;Acc:MGI:97448]	-	9	11	15	12	8	69	182	30	41	0.0681001	0.0722226	0.118389	0.0586679	0.0519566	0.475243	1.18364	0.223721	0.280102
ENSMUSG00000052595	0	0	0	1.44994	0	20.3323	149.912	2.19972	25.1211	0.289989	49.3912	-6.97842	3.6751e-07	0.000175645	A1cf	19	31846164	31926395	+	3771	protein_coding	APOBEC1 complementation factor [Source:MGI Symbol;Acc:MGI:1917115]	-	0	0	0	2	0	20	155	2	25	0	0	0	0.0109967	0	0.15492	1.13368	0.0167736	0.192081
ENSMUSG00000030834	5.58197	19.4254	40.6458	53.6479	30.7555	235.855	708.938	41.7947	181.876	30.0113	292.116	-3.27823	4.14979e-07	0.000194021	Abcc6	7	45616979	45679726	-	5721	protein_coding	ATP-binding cassette, sub-family C (CFTR/MRP), member 6 [Source:MGI Symbol;Acc:MGI:1351634]	-	5	20	35	74	32	232	733	38	181	0.028046	0.0973435	0.204779	0.268193	0.154062	1.18454	3.53386	0.21007	0.916659
ENSMUSG00000017344	24.5607	40.7934	212.519	118.895	146.089	1660.14	5048.64	267.266	1705.22	108.571	2170.32	-4.32136	4.34875e-07	0.000195469	Vtn	11	78389917	78393150	+	2030	protein_coding	vitronectin [Source:MGI Symbol;Acc:MGI:98940]	-	22	42	183	164	152	1633	5220	243	1697	0.347776	0.576106	3.01748	1.67508	2.06237	23.4977	70.9237	3.78585	24.2207
ENSMUSG00000058216	42.423	77.7017	80.1302	47.1231	17.3	278.553	538.715	129.784	169.818	52.9356	279.218	-2.40179	4.48302e-07	0.000195469	Gstp3	19	4107477	4109569	-	908	protein_coding	glutathione S-transferase pi 3 [Source:MGI Symbol;Acc:MGI:2385078]	-	38	80	69	65	18	274	557	118	169	1.34298	2.45331	2.54363	1.48428	0.546016	8.81454	16.9195	4.11007	5.39265
ENSMUSG00000035403	6.69837	19.4254	4.64523	14.4994	15.3778	52.8641	173.124	59.3925	52.2518	12.1292	84.4081	-2.78509	4.50692e-07	0.000195469	Crb2	2	37666261	37689115	+	6698	protein_coding	crumbs family member 2 [Source:MGI Symbol;Acc:MGI:2679260]	-	6	20	4	20	16	52	179	54	52	0.0287461	0.0831445	0.0199896	0.0619116	0.0657951	0.226774	0.737097	0.254977	0.224936
ENSMUSG00000039396	16.7459	20.3967	11.6131	17.3993	22.1055	53.8807	65.7677	74.7906	59.2857	17.6521	63.4312	-1.83806	4.55682e-07	0.000195469	Neil3	8	54039902	54092100	-	5555	protein_coding	nei like 3 (E. coli) [Source:MGI Symbol;Acc:MGI:2384588]	-	15	21	10	24	23	53	68	68	59	0.0866524	0.105265	0.0602568	0.0895807	0.114041	0.278694	0.337631	0.387149	0.30773
ENSMUSG00000047986	43.5394	121.409	149.809	102.946	125.905	492.043	1290.21	156.18	402.942	108.722	585.343	-2.4289	4.6352e-07	0.000195469	Palm3	8	84748100	84756924	+	3612	protein_coding	paralemmin 3 [Source:MGI Symbol;Acc:MGI:1921587]	-	39	125	129	142	131	484	1334	142	401	0.34649	0.963632	1.19545	0.815132	0.998947	3.91411	10.1865	1.24335	3.21661
ENSMUSG00000029161	185.321	136.949	317.037	114.545	123.983	701.466	1220.57	258.467	679.273	175.567	714.945	-2.02841	4.79848e-07	0.000198463	Cgref1	5	31090487	31102935	-	2082	protein_coding	cell growth regulator with EF hand domain 1 [Source:MGI Symbol;Acc:MGI:1915817]	-	166	141	273	158	129	690	1262	235	676	2.55859	1.88576	4.38906	1.57349	1.70658	9.68063	16.7184	3.56977	9.40735
ENSMUSG00000031099	40.1902	112.668	101.034	100.771	127.828	472.727	1106.45	113.286	407.966	96.498	525.106	-2.44332	5.56084e-07	0.000225655	Smarca1	X	46898245	46981851	-	6118	protein_coding	SWI/SNF related, matrix associated, actin dependent regulator of chromatin, subfamily a, member 1 [Source:MGI Symbol;Acc:MGI:1935127]	MYB	36	116	87	139	133	465	1144	103	406	0.188828	0.527956	0.475992	0.471078	0.598771	2.22013	5.15743	0.532452	1.92273
ENSMUSG00000052392	13.3967	17.4829	22.0648	32.6237	16.3389	121.994	248.563	36.2954	87.4213	20.3814	123.569	-2.59269	5.81426e-07	0.000231569	Acot4	12	84085153	84095375	+	6674	protein_coding	acyl-CoA thioesterase 4 [Source:MGI Symbol;Acc:MGI:2159621]	-	12	18	19	45	17	120	257	33	87	0.057699	0.0750992	0.0952922	0.139802	0.0701587	0.525206	1.0621	0.15638	0.377689
ENSMUSG00000010122	11.1639	26.2243	46.4523	26.8239	26.9111	131.144	339.478	49.4937	139.673	27.5151	164.947	-2.5863	6.06889e-07	0.000237316	Slc47a1	11	61234227	61269171	-	3383	protein_coding	solute carrier family 47, member 1 [Source:MGI Symbol;Acc:MGI:1914723]	-	10	27	40	37	28	129	351	45	139	0.0948574	0.222234	0.395775	0.226771	0.227968	1.11384	2.86169	0.420691	1.19046
ENSMUSG00000026177	84.846	81.5868	75.485	36.9735	22.1055	211.456	225.351	210.073	211.017	60.1994	214.474	-1.8397	6.42031e-07	0.000246574	Slc11a1	1	74414354	74425221	+	3705	protein_coding	solute carrier family 11 (proton-coupled divalent metal ion transporters), member 1 [Source:MGI Symbol;Acc:MGI:1345275]	-	76	84	65	51	23	208	233	191	210	0.658262	0.631306	0.587239	0.28541	0.170985	1.63987	1.73454	1.63042	1.64222
ENSMUSG00000059498	205.417	239.904	207.874	175.443	136.478	591.671	370.427	344.257	460.218	193.023	441.643	-1.19543	6.75132e-07	0.000254738	Fcgr3	1	170878743	170892504	-	1736	protein_coding	Fc receptor, IgG, low affinity III [Source:MGI Symbol;Acc:MGI:95500]	-	184	247	179	242	142	582	383	313	458	3.40127	3.96183	3.45138	2.89037	2.25298	9.79283	6.08508	5.70227	7.64393
ENSMUSG00000001506	11879.6	14310.7	11275.1	4918.93	10352.1	33077.7	42678.4	12592.3	87191.2	10547.3	43884.9	-2.05688	7.0885e-07	0.000262849	Col1a1	11	94827050	94843868	+	6563	protein_coding	collagen, type I, alpha 1 [Source:MGI Symbol;Acc:MGI:88467]	-	10641	14734	9709	6785	10771	32537	44127	11449	86771	52.0299	62.5125	49.5179	21.4356	45.2035	144.814	185.447	55.1719	383.066
ENSMUSG00000052396	75.9148	140.834	254.326	147.169	119.178	644.535	1662.57	203.474	493.378	147.484	750.989	-2.34902	7.97846e-07	0.000290835	Mogat2	7	98868291	98887826	-	1835	protein_coding	monoacylglycerol O-acyltransferase 2 [Source:MGI Symbol;Acc:MGI:2663253]	-	68	145	219	203	124	634	1719	185	491	1.18918	2.20029	3.99483	2.29376	1.86125	10.0923	25.8379	3.18852	7.75259
ENSMUSG00000028327	68.1001	57.305	66.1945	8.69966	17.3	349.716	617.056	102.287	185.896	43.5199	313.739	-2.85711	8.34912e-07	0.000299274	Stra6l	4	45848664	45887008	+	9567	protein_coding	STRA6-like [Source:MGI Symbol;Acc:MGI:1921402]	-	61	59	57	12	18	344	638	93	185	0.20461	0.171722	0.199429	0.0260071	0.0518222	1.05031	1.83934	0.30744	0.56027
ENSMUSG00000031209	102.708	86.4432	176.519	107.296	80.7332	383.265	1226.37	170.478	339.637	110.74	529.939	-2.26028	9.35789e-07	0.000326327	Heph	X	95498965	95618091	+	7662	protein_coding	hephaestin [Source:MGI Symbol;Acc:MGI:1332240]	-	92	89	152	148	84	377	1268	155	338	0.385318	0.323442	0.664036	0.400504	0.301964	1.43726	4.56451	0.639798	1.27813
ENSMUSG00000118366	0	0	0	4.34983	0	32.5318	134.437	6.59917	36.1743	0.869966	52.4356	-5.71962	9.4073e-07	0.000326327	9130016M20Rik	19	31927484	31929761	+	2278	lncRNA	RIKEN cDNA 9130016M20 gene [Source:MGI Symbol;Acc:MGI:1918870]	-	0	0	0	6	0	32	139	6	36	0	0	0	0.0546116	0	0.410328	1.68298	0.0833011	0.457878
ENSMUSG00000031548	75.9148	88.3857	65.0332	81.1968	104.761	397.497	384.935	107.786	232.119	83.0583	280.584	-1.75567	1.09812e-06	0.000374878	Sfrp1	8	23901518	23939648	+	4372	protein_coding	secreted frizzled-related protein 1 [Source:MGI Symbol;Acc:MGI:892014]	-	68	91	56	112	109	391	398	98	231	0.499117	0.579576	0.428744	0.53116	0.686697	2.61235	2.51084	0.708923	1.53085
ENSMUSG00000057880	180.856	160.26	268.262	193.567	136.478	460.528	1920.8	226.571	871.198	187.885	869.776	-2.21151	1.20407e-06	0.000400317	Abat	16	8331293	8439432	+	7748	protein_coding	4-aminobutyrate aminotransferase [Source:MGI Symbol;Acc:MGI:2443582]	-	162	165	231	267	142	453	1986	206	867	0.670963	0.592984	0.997958	0.714511	0.504798	1.70783	7.06979	0.840874	3.24213
ENSMUSG00000029661	9509.45	10495.6	8895.62	4806.56	6939.21	23009.1	32595.7	8796.69	56230	8129.28	30157.9	-1.89137	1.20987e-06	0.000400317	Col1a2	6	4504814	4541544	+	12426	protein_coding	collagen, type I, alpha 2 [Source:MGI Symbol;Acc:MGI:88468]	-	8518	10806	7660	6630	7220	22633	33702	7998	55959	21.9978	24.2149	20.6342	11.0629	16.0039	53.2042	74.8068	20.3565	130.479
ENSMUSG00000028364	221.046	279.726	386.715	294.338	400.783	1000.35	1958.52	359.655	1062.12	316.522	1095.16	-1.79106	1.30985e-06	0.000424928	Tnc	4	63878022	63965252	-	7772	protein_coding	tenascin C [Source:MGI Symbol;Acc:MGI:101922]	-	198	288	333	406	417	984	2025	327	1057	0.817534	1.03183	1.43417	1.08313	1.47782	3.69826	7.18636	1.33066	3.94043
ENSMUSG00000054474	104.941	151.518	190.454	84.8217	182.611	594.721	932.354	171.578	500.411	142.869	549.766	-1.94589	1.32376e-06	0.000424928	Thnsl2	6	71105150	71121423	-	2164	protein_coding	threonine synthase-like 2 (bacterial) [Source:MGI Symbol;Acc:MGI:3041254]	-	94	156	164	117	190	585	964	156	498	1.39394	2.00732	2.53674	1.12103	2.41833	7.89648	12.2867	2.27992	6.66766
ENSMUSG00000048217	1.11639	0	0	0	0	30.4985	72.538	8.79889	2.00968	0.223279	28.4613	-6.73556	1.40714e-06	0.000436477	Nags	11	102036339	102040303	+	2838	protein_coding	N-acetylglutamate synthase [Source:MGI Symbol;Acc:MGI:2387600]	-	1	0	0	0	0	30	75	8	2	0.0113074	0	0	0	0	0.308776	0.728896	0.0891519	0.0204183
ENSMUSG00000009145	129.502	103.926	98.7111	102.946	117.255	321.251	976.844	153.981	330.593	110.468	445.667	-2.01312	1.40801e-06	0.000436477	Dqx1	6	83034825	83044299	+	3419	protein_coding	DEAQ RNA-dependent ATPase [Source:MGI Symbol;Acc:MGI:2136388]	-	116	107	85	142	122	316	1010	140	329	1.08876	0.871432	0.832166	0.861145	0.982832	2.69975	8.14778	1.29504	2.78803
ENSMUSG00000033707	2.23279	0	0	0	0.96111	8.13294	86.0784	13.1983	28.1356	0.63878	33.8863	-5.82273	1.43255e-06	0.000436477	Lrrc24	15	76599476	76606373	-	2202	protein_coding	leucine rich repeat containing 24 [Source:MGI Symbol;Acc:MGI:3605040]	-	2	0	0	0	1	8	89	12	28	0.0291465	0	0	0	0.0125084	0.106123	1.11478	0.172352	0.368419
ENSMUSG00000038009	20.0951	26.2243	61.5493	33.3487	42.2888	175.875	653.809	32.9958	213.027	36.7012	268.926	-2.8755	1.44092e-06	0.000436477	Dnajc22	15	98991051	99002618	+	1850	protein_coding	DnaJ heat shock protein family (Hsp40) member C22 [Source:MGI Symbol;Acc:MGI:1920028]	-	18	27	53	46	44	173	676	30	212	0.31223	0.406388	0.958946	0.515553	0.655088	2.73155	10.0784	0.512864	3.32021
ENSMUSG00000005124	97.1263	60.2188	130.066	129.045	52.861	267.37	238.892	238.67	306.477	93.8635	262.852	-1.4853	1.47106e-06	0.000439418	Ccn4	15	66763169	66795050	+	5565	protein_coding	cellular communication network factor 4 [Source:MGI Symbol;Acc:MGI:1197008]	-	87	62	112	178	55	263	247	217	305	0.501681	0.310224	0.673663	0.663196	0.272218	1.38047	1.22419	1.23324	1.58795
ENSMUSG00000024663	202.067	272.927	263.617	208.792	207.6	473.744	1060.02	331.058	696.356	231.001	640.295	-1.47167	1.55059e-06	0.000456828	Rab3il1	19	9979033	10015744	+	7161	protein_coding	RAB3A interacting protein (rabin3)-like 1 [Source:MGI Symbol;Acc:MGI:1922010]	-	181	281	227	288	216	466	1096	301	693	0.811107	1.09265	1.06107	0.833885	0.830804	1.90085	4.22137	1.32937	2.80389
ENSMUSG00000015451	161.877	64.1039	65.0332	181.968	100.917	437.145	919.781	178.177	433.087	114.78	492.048	-2.09826	1.66244e-06	0.000483163	C4a	17	35028069	35042440	-	6206	lncRNA	complement component 4A (Rodgers blood group) [Source:MGI Symbol;Acc:MGI:98320]	-	145	66	56	251	105	430	951	162	431	0.749772	0.296129	0.302041	0.838589	0.466011	2.02391	4.22655	0.825575	2.01218
ENSMUSG00000074622	131.735	202.025	173.035	74.6721	69.1999	396.481	473.915	279.365	443.135	130.133	398.224	-1.61698	1.7279e-06	0.000495492	Mafb	2	160205623	160208985	-	3363	protein_coding	v-maf musculoaponeurotic fibrosarcoma oncogene family, protein B (avian) [Source:MGI Symbol;Acc:MGI:104555]	TF_bZIP	118	208	149	103	72	390	490	254	441	1.12597	1.72221	1.48303	0.635035	0.589691	3.38745	4.01871	2.38869	3.79938
ENSMUSG00000060803	1114.16	1149.01	1671.12	1109.93	1275.39	1943.77	2275.76	3113.71	2303.1	1263.92	2409.08	-0.930887	1.75904e-06	0.000497784	Gstp1	19	4085407	4087985	-	1548	protein_coding	glutathione S-transferase, pi 1 [Source:MGI Symbol;Acc:MGI:95865]	-	998	1183	1439	1531	1327	1912	2353	2831	2292	20.6887	21.2796	31.1157	20.5065	23.6112	36.0788	41.9245	57.8392	42.8988
ENSMUSG00000025197	8.93116	10.684	23.2261	6.52474	11.5333	36.5982	190.533	28.5964	107.518	12.1799	90.8114	-2.9133	1.9258e-06	0.000537898	Cyp2c23	19	43993461	44017647	-	2158	protein_coding	cytochrome P450, family 2, subfamily c, polypeptide 23 [Source:MGI Symbol;Acc:MGI:1888897]	-	8	11	20	9	12	36	197	26	107	0.118963	0.141935	0.310219	0.0864726	0.153161	0.487288	2.51786	0.381044	1.43659
ENSMUSG00000027070	170.808	317.606	1312.28	684.373	650.671	6537.87	20507	1045.97	6477.21	627.147	8642	-3.78455	2.07681e-06	0.000572639	Lrp2	2	69254684	69416409	-	16701	protein_coding	low density lipoprotein receptor-related protein 2 [Source:MGI Symbol;Acc:MGI:95794]	-	153	327	1130	944	677	6431	21203	951	6446	0.293983	0.545198	2.26478	1.17197	1.11652	11.2479	35.0164	1.80091	11.1828
ENSMUSG00000025726	16.7459	3.88509	51.0975	13.7745	36.5222	154.526	293.053	53.8932	186.901	24.405	172.093	-2.82627	2.51336e-06	0.000684239	Slc28a1	7	80764547	80820164	+	2950	protein_coding	solute carrier family 28 (sodium-coupled nucleoside transporter), member 1 [Source:MGI Symbol;Acc:MGI:3605073]	-	15	4	44	19	38	152	303	49	186	0.163171	0.0377561	0.499253	0.133542	0.354797	1.50507	2.83294	0.525324	1.8268
ENSMUSG00000025092	130.618	156.375	163.744	137.745	134.555	483.91	1432.38	155.08	425.048	144.607	624.105	-2.11019	2.73004e-06	0.000731925	Hspa12a	19	58784182	58932086	-	9192	protein_coding	heat shock protein 12A [Source:MGI Symbol;Acc:MGI:1920692]	-	117	161	141	190	140	476	1481	141	423	0.40846	0.487713	0.513451	0.428579	0.419505	1.51263	4.44388	0.485135	1.33331
ENSMUSG00000027253	83.7296	86.4432	101.034	68.8723	88.4221	251.104	831.768	107.786	283.366	85.7002	368.506	-2.10608	2.75717e-06	0.000731925	Lrp4	2	91287856	91344124	+	10504	protein_coding	low density lipoprotein receptor-related protein 4 [Source:MGI Symbol;Acc:MGI:2442252]	-	75	89	87	95	92	247	860	98	282	0.229129	0.235931	0.277239	0.187524	0.241241	0.686874	2.25819	0.29507	0.77785
ENSMUSG00000026189	94.8935	91.2995	222.971	150.069	107.644	378.182	769.869	247.469	356.719	133.375	438.06	-1.71688	2.79062e-06	0.000731925	Pecr	1	72298326	72323473	-	1516	protein_coding	peroxisomal trans-2-enoyl-CoA reductase [Source:MGI Symbol;Acc:MGI:2148199]	-	85	94	192	207	112	372	796	225	355	1.79926	1.72654	4.23928	2.83112	2.03487	7.16768	14.4821	4.69393	6.7847
ENSMUSG00000042118	7.81476	20.3967	16.2583	21.0242	14.4166	109.795	95.7501	76.9903	28.1356	15.9821	77.6677	-2.27127	2.86001e-06	0.000737147	Bhmt2	13	93792228	93810810	-	2467	protein_coding	betaine-homocysteine methyltransferase 2 [Source:MGI Symbol;Acc:MGI:1891379]	-	7	21	14	29	15	108	99	70	28	0.0910546	0.237028	0.189954	0.243734	0.167471	1.27876	1.10684	0.897392	0.328844
ENSMUSG00000030895	27.9099	64.1039	193.938	47.1231	93.2276	950.537	3466.35	193.576	654.152	85.2606	1316.15	-3.94948	2.87908e-06	0.000737147	Hpx	7	105240820	105249344	-	1499	protein_coding	hemopexin [Source:MGI Symbol;Acc:MGI:105112]	-	25	66	167	65	97	935	3584	176	651	0.535194	1.226	3.72911	0.899081	1.78233	18.2199	65.9452	3.71333	12.5829
ENSMUSG00000112198	0	0	2.32261	0	0	30.4985	72.538	4.39944	12.0581	0.464523	29.8735	-6.21915	2.91834e-06	0.00073841	Gm4065	10	118639624	118641195	-	1470	lncRNA	predicted gene 4065 [Source:MGI Symbol;Acc:MGI:3782240]	-	0	0	2	0	0	30	75	4	12	0	0	0.045541	0	0	0.596127	1.40722	0.0860589	0.236519
ENSMUSG00000021565	8.93116	17.4829	73.1624	67.4223	15.3778	285.669	324.97	91.2885	225.085	36.4753	231.753	-2.66514	3.10068e-06	0.000775422	Slc6a19	13	73827864	73852984	-	5006	protein_coding	solute carrier family 6 (neurotransmitter transporter), member 19 [Source:MGI Symbol;Acc:MGI:1921588]	-	8	18	63	93	16	281	336	83	224	0.0512829	0.100122	0.42125	0.385194	0.0880335	1.63965	1.85125	0.524373	1.29646
ENSMUSG00000032591	21.2115	6.7989	9.29046	27.5489	14.4166	124.027	388.803	16.4979	66.3196	15.8533	148.912	-3.22517	3.27819e-06	0.000802243	Mst1	9	107957635	107962202	+	2262	protein_coding	macrophage stimulating 1 (hepatocyte growth factor-like) [Source:MGI Symbol;Acc:MGI:96080]	-	19	7	8	38	15	122	402	15	66	0.269547	0.0861696	0.118382	0.34832	0.182649	1.57544	4.90174	0.209726	0.845381
ENSMUSG00000010601	2.23279	11.6553	18.5809	16.6743	2.88333	149.443	819.195	19.7975	136.659	10.4053	281.274	-4.75417	3.34244e-06	0.000802243	Apol7a	15	77272419	77283310	-	3029	protein_coding	apolipoprotein L 7a [Source:MGI Symbol;Acc:MGI:1923011]	-	2	12	16	23	3	147	847	18	136	0.0211887	0.110314	0.176812	0.15744	0.0272798	1.4176	7.71261	0.187943	1.30089
ENSMUSG00000118669	2596.73	2581.64	2438.75	2875.96	2534.45	1791.28	1737.04	1950.05	1714.26	2605.51	1798.16	0.535472	3.3701e-06	0.000802243	Arvcf	16	18166046	18225826	+	6715	protein_coding	armadillo repeat gene deleted in velocardiofacial syndrome [Source:MGI Symbol;Acc:MGI:109620]	-	2326	2658	2100	3967	2637	1762	1796	1773	1706	11.1157	11.0219	10.468	12.2491	10.8164	7.6647	7.37696	8.35056	7.36096
ENSMUSG00000011034	87.0788	94.2134	189.293	57.2727	46.1333	492.043	960.402	97.8876	438.111	94.7983	497.111	-2.3939	3.37099e-06	0.000802243	Slc5a1	5	33261563	33320214	+	4104	protein_coding	solute carrier family 5 (sodium/glucose cotransporter), member 1 [Source:MGI Symbol;Acc:MGI:107678]	-	78	97	163	79	48	484	993	89	436	0.609903	0.658132	1.32944	0.399123	0.322146	3.44487	6.67358	0.68586	3.07808
ENSMUSG00000063821	0	0.971272	6.96784	0	2.88333	37.6148	112.192	12.0985	26.1259	2.16449	47.0078	-4.50167	3.39444e-06	0.000802243	Dusp29	14	21726605	21764644	-	1242	protein_coding	dual specificity phosphatase 29 [Source:MGI Symbol;Acc:MGI:3647127]	-	0	1	6	0	3	37	116	11	26	0	0.0224196	0.161704	0	0.0665301	0.870192	2.57604	0.280107	0.606531
ENSMUSG00000032554	3125.9	5172.02	23820.7	11706.8	11347.8	134071	550753	15831.4	117675	11034.7	204583	-4.21257	3.46071e-06	0.000802568	Trf	9	103081200	103107643	-	3320	protein_coding	transferrin [Source:MGI Symbol;Acc:MGI:98821]	-	2800	5325	20512	16148	11807	131880	569446	14394	117108	27.0641	44.6612	206.804	100.848	97.9536	1160.31	4730.77	137.119	1022
ENSMUSG00000071177	4.46558	6.7989	20.9035	32.6237	7.68888	154.526	408.147	12.0985	86.4164	14.4961	165.297	-3.50177	3.47044e-06	0.000802568	Serpina1d	12	103729853	103739851	-	1394	protein_coding	serine (or cysteine) peptidase inhibitor, clade A, member 1D [Source:MGI Symbol;Acc:MGI:891968]	-	4	7	18	45	8	152	422	11	86	0.0920811	0.139825	0.432215	0.669325	0.158069	3.18505	8.34962	0.249565	1.78746
ENSMUSG00000023484	14.5131	19.4254	81.2915	12.3245	77.8499	234.839	533.879	78.0901	307.482	41.0809	288.572	-2.81721	3.51416e-06	0.000804032	Prph	15	98953055	98956859	+	1999	protein_coding	peripherin [Source:MGI Symbol;Acc:MGI:97774]	-	13	20	70	17	81	231	552	71	306	0.208691	0.27859	1.17213	0.176329	1.11607	3.37547	7.61629	1.12331	4.43517
ENSMUSG00000046959	55.8197	35.9371	104.518	73.9471	13.4555	344.633	711.839	79.19	252.215	56.7354	346.969	-2.61413	3.66696e-06	0.000830162	Slc26a1	5	108817744	108823435	-	4050	protein_coding	solute carrier family 26 (sulfate transporter), member 1 [Source:MGI Symbol;Acc:MGI:2385894]	-	50	37	90	102	14	339	736	72	251	0.396176	0.254387	0.743836	0.522195	0.095212	2.445	5.01233	0.562251	1.79564
ENSMUSG00000021278	189.787	371.026	356.521	159.494	181.65	1720.12	6734.42	349.756	1776.56	251.696	2645.21	-3.39394	3.86238e-06	0.000865293	Amn	12	111237529	111242860	+	1843	protein_coding	amnionless [Source:MGI Symbol;Acc:MGI:1934943]	-	170	382	307	220	189	1692	6963	318	1768	2.96003	5.77148	5.57575	2.47505	2.82459	26.817	104.205	5.45701	27.7945
ENSMUSG00000112006	0	2.91382	20.9035	5.0748	7.68888	96.5786	172.157	14.2982	84.4067	7.31621	91.8601	-3.66603	3.97713e-06	0.000881816	Gm48633	12	7920535	8000194	-	4155	lncRNA	predicted gene, 48633 [Source:MGI Symbol;Acc:MGI:6098238]	-	0	3	18	7	8	95	178	13	84	0	0.0201048	0.145008	0.0349313	0.053032	0.667863	1.18159	0.0989522	0.585746
ENSMUSG00000045672	99.3591	162.202	157.938	136.295	131.672	451.378	576.435	157.28	403.947	137.493	397.26	-1.53113	4.06035e-06	0.000891081	Col27a1	4	63132241	63253228	+	13022	protein_coding	collagen, type XXVII, alpha 1 [Source:MGI Symbol;Acc:MGI:2672118]	-	89	167	136	188	137	444	596	143	402	0.219324	0.357098	0.349584	0.299342	0.289775	0.995956	1.26237	0.347305	0.894437
ENSMUSG00000031662	35.7246	17.4829	15.097	12.3245	51.8999	79.2961	228.253	68.1914	171.828	26.5058	136.892	-2.37292	4.14118e-06	0.00089964	Snx20	8	89353191	89362756	-	6439	protein_coding	sorting nexin 20 [Source:MGI Symbol;Acc:MGI:1918857]	-	32	18	13	17	54	78	236	62	171	0.159479	0.07784	0.0675795	0.0547416	0.23099	0.353843	1.01091	0.304527	0.769447
ENSMUSG00000031561	41.3066	55.3625	32.5166	42.7733	57.6666	177.908	142.174	81.3897	116.562	45.9251	129.508	-1.49383	4.39448e-06	0.000943864	Tenm3	8	48680717	49296986	-	10237	protein_coding	teneurin transmembrane protein 3 [Source:MGI Symbol;Acc:MGI:1345183]	-	37	57	28	59	60	175	147	74	116	0.115985	0.155043	0.0915536	0.1195	0.161435	0.499345	0.396061	0.228619	0.328312
ENSMUSG00000022875	274.633	372.968	1330.86	740.196	674.699	6195.27	21168.5	1050.37	5452.27	678.671	8466.6	-3.64106	4.43252e-06	0.000943864	Kng1	16	22876615	22900828	+	3250	protein_coding	kininogen 1 [Source:MGI Symbol;Acc:MGI:1097705]	-	246	384	1146	1021	702	6094	21887	955	5426	2.42899	3.29001	11.803	6.51373	5.94939	54.7714	185.746	9.29337	48.3724
ENSMUSG00000082935	204.3	132.093	198.584	205.892	196.066	357.849	340.445	313.46	405.956	187.387	354.428	-0.919643	4.49394e-06	0.00094756	Gm7658	1	21582157	21583280	-	1124	processed_pseudogene	predicted gene 7658 [Source:MGI Symbol;Acc:MGI:3648029]	-	183	136	171	284	204	352	352	285	404	5.22466	3.36916	5.09237	5.23889	4.99899	9.14769	8.6376	8.01921	10.414
ENSMUSG00000035473	334.918	485.636	584.138	490.081	454.605	933.255	1711.9	813.897	834.019	469.875	1073.27	-1.19183	4.6392e-06	0.000968692	Galm	17	80434900	80492530	+	2476	protein_coding	galactose mutarotase [Source:MGI Symbol;Acc:MGI:2442420]	-	300	500	503	676	473	918	1770	740	830	3.88816	5.623	6.79998	5.66087	5.26174	10.83	19.7169	9.45223	9.71245
ENSMUSG00000005320	69.2165	67.989	59.2267	44.9482	111.489	218.573	308.528	105.587	248.196	70.5738	220.221	-1.64405	4.86807e-06	0.00100671	Fgfr4	13	55300453	55316572	+	3542	protein_coding	fibroblast growth factor receptor 4 [Source:MGI Symbol;Acc:MGI:95525]	-	62	70	51	62	116	215	319	96	247	0.561715	0.550298	0.481961	0.362936	0.902045	1.77307	2.48404	0.857187	2.02046
ENSMUSG00000049404	25.6771	30.1094	46.4523	36.2486	34.5999	79.2961	185.697	70.3911	120.581	34.6175	113.991	-1.72149	4.9615e-06	0.00101626	Rarres1	3	67386305	67422856	-	1325	protein_coding	retinoic acid receptor responder (tazarotene induced) 1 [Source:MGI Symbol;Acc:MGI:1924461]	-	23	31	40	50	36	78	192	64	120	0.557038	0.65147	1.01049	0.782423	0.748351	1.71955	3.99671	1.52763	2.62402
ENSMUSG00000054034	2.23279	28.1669	40.6458	17.3993	25.95	110.811	544.518	36.2954	130.629	22.8789	205.564	-3.16977	5.13328e-06	0.00104152	Tceal5	X	135101697	135104625	-	1263	protein_coding	transcription elongation factor A (SII)-like 5 [Source:MGI Symbol;Acc:MGI:3036236]	-	2	29	35	24	27	109	563	33	130	0.0508159	0.639357	0.927587	0.393999	0.588815	2.52091	12.2948	0.826349	2.98223
ENSMUSG00000023045	23.4443	19.4254	120.776	75.397	44.211	251.104	740.854	84.6893	321.55	56.6508	349.549	-2.62636	5.34095e-06	0.00107353	Soat2	15	102058961	102071904	+	2213	protein_coding	sterol O-acyltransferase 2 [Source:MGI Symbol;Acc:MGI:1332226]	-	21	20	104	104	46	247	766	77	320	0.304517	0.25165	1.57305	0.974404	0.572526	3.26025	9.54694	1.10043	4.18957
ENSMUSG00000037921	109.407	73.8167	104.518	123.97	62.4721	366.999	706.036	135.283	216.041	94.8366	356.09	-1.90874	5.42592e-06	0.00108051	Ddx60	8	62381121	62491278	+	8684	protein_coding	DExD/H box helicase 60 [Source:MGI Symbol;Acc:MGI:2384570]	-	98	76	90	171	65	361	730	123	215	0.362142	0.243693	0.346907	0.408285	0.206164	1.21429	2.31857	0.447959	0.717331
ENSMUSG00000030909	2.23279	12.6265	47.6136	22.4741	16.3389	273.47	1230.24	40.6949	262.264	20.2572	451.668	-4.48023	5.48711e-06	0.00108267	Anks4b	7	119773081	119784809	+	3900	protein_coding	ankyrin repeat and sterile alpha motif domain containing 4B [Source:MGI Symbol;Acc:MGI:1919324]	-	2	13	41	31	17	269	1272	37	261	0.0164565	0.092817	0.351892	0.16481	0.120061	2.01476	8.99579	0.300048	1.939
ENSMUSG00000042750	36.841	68.9603	346.07	139.195	135.516	1358.2	6389.14	274.965	1712.25	145.316	2433.64	-4.06625	5.67813e-06	0.00111018	Bex2	X	134967313	134968985	-	903	protein_coding	brain expressed X-linked 2 [Source:MGI Symbol;Acc:MGI:1338017]	-	33	71	298	192	141	1336	6606	250	1704	1.17273	2.18937	11.0463	4.4086	4.30081	43.2169	201.775	8.75599	54.6743
ENSMUSG00000066071	0	11.6553	1.16131	10.8746	1.92222	79.2961	145.076	8.79889	85.4116	5.12267	79.6456	-3.92478	5.73927e-06	0.00111202	Cyp4a12a	4	115156243	115190012	+	2422	protein_coding	cytochrome P450, family 4, subfamily a, polypeptide 12a [Source:MGI Symbol;Acc:MGI:88612]	-	0	12	1	15	2	78	150	8	85	0	0.137961	0.0138202	0.128412	0.0227444	0.940709	1.70818	0.104465	1.01682
ENSMUSG00000031274	274.633	323.433	296.133	239.241	218.172	713.665	766.968	300.262	932.494	270.322	678.347	-1.32826	5.81066e-06	0.0011158	Col4a5	X	140258381	140472230	+	6718	protein_coding	collagen, type IV, alpha 5 [Source:MGI Symbol;Acc:MGI:88456]	-	246	333	255	330	227	702	793	273	928	1.17508	1.38024	1.27055	1.0185	0.930689	3.05233	3.25574	1.28521	4.0023
ENSMUSG00000011008	21.2115	34.9658	66.1945	46.3982	44.211	304.985	1273.77	49.4937	341.646	42.5962	492.473	-3.53152	5.9771e-06	0.00113761	Mcoln2	3	145855588	145901268	+	3288	protein_coding	mucolipin 2 [Source:MGI Symbol;Acc:MGI:1915529]	-	19	36	57	64	46	300	1317	45	340	0.185436	0.304873	0.580274	0.403585	0.385341	2.66517	11.0477	0.432846	2.99604
ENSMUSG00000034918	16.7459	37.8796	252.004	76.847	139.361	1380.57	5400.69	217.772	1352.52	104.567	2087.89	-4.32015	6.12433e-06	0.00115421	Cdhr2	13	54849274	54884475	+	4129	protein_coding	cadherin-related family member 2 [Source:MGI Symbol;Acc:MGI:2687323]	-	15	39	217	106	145	1358	5584	198	1346	0.116579	0.263008	1.75916	0.53229	0.967257	9.60705	37.3007	1.51661	9.44499
ENSMUSG00000074604	101.592	152.49	177.68	166.018	190.3	332.434	690.561	257.367	377.821	157.616	414.546	-1.39492	6.1717e-06	0.00115421	Mgst2	3	51567781	51590098	+	3703	protein_coding	microsomal glutathione S-transferase 2 [Source:MGI Symbol;Acc:MGI:2448481]	-	91	157	153	229	198	327	714	234	376	0.788608	1.18058	1.38302	1.28224	1.47275	2.57946	5.31816	1.99855	2.94195
ENSMUSG00000024640	478.933	514.774	582.976	719.897	691.038	1570.67	4540.88	678.614	1528.36	597.524	2079.63	-1.79913	6.39471e-06	0.00118561	Psat1	19	15882042	15924701	-	4254	protein_coding	phosphoserine aminotransferase 1 [Source:MGI Symbol;Acc:MGI:2183441]	-	429	530	502	993	719	1545	4695	617	1521	3.23618	3.46918	3.94999	4.83993	4.65533	10.6088	30.4407	4.58713	10.3594
ENSMUSG00000028909	2058.63	1613.28	1913.83	1257.83	1342.67	900.723	790.18	1008.57	923.45	1637.25	905.731	0.853682	6.45165e-06	0.00118594	Ptpru	4	131495768	131565599	-	7113	protein_coding	protein tyrosine phosphatase, receptor type, U [Source:MGI Symbol;Acc:MGI:1321151]	-	1844	1661	1648	1735	1397	886	817	917	919	8.3192	6.50228	7.75522	5.05748	5.40956	3.63845	3.16801	4.07727	3.74338
ENSMUSG00000005836	200.951	169.001	127.744	172.543	134.555	280.586	533.879	267.266	386.864	160.959	367.149	-1.18983	6.63693e-06	0.00120967	Gata6	18	11052064	11085635	+	6508	protein_coding	GATA binding protein 6 [Source:MGI Symbol;Acc:MGI:107516]	zf-GATA	180	174	110	238	140	276	552	243	385	0.887561	0.744476	0.565764	0.758257	0.592515	1.23879	2.33942	1.1809	1.71401
ENSMUSG00000006342	314.823	410.848	752.527	398.009	426.733	2276.21	7239.29	569.728	3152.19	460.588	3309.35	-2.84519	6.87251e-06	0.001235	Susd2	10	75472540	75479842	-	3435	protein_coding	sushi domain containing 2 [Source:MGI Symbol;Acc:MGI:1918983]	-	282	423	648	549	444	2239	7485	518	3137	2.63448	3.42896	6.31449	3.31385	3.5602	19.0398	60.101	4.76932	26.4599
ENSMUSG00000043592	27.9099	73.8167	48.7749	40.5984	66.3166	236.872	647.039	81.3897	109.528	51.4833	268.707	-2.38394	6.89078e-06	0.001235	Unc5cl	17	48761929	48846742	+	3224	protein_coding	unc-5 family C-terminal like [Source:MGI Symbol;Acc:MGI:1923839]	-	25	76	42	56	69	233	669	74	109	0.248839	0.656398	0.436058	0.360147	0.589485	2.11104	5.72332	0.725922	0.979564
ENSMUSG00000022181	4.46558	0	18.5809	5.0748	0.96111	157.576	972.009	19.7975	147.712	5.81648	324.273	-5.81218	7.08635e-06	0.00125956	C6	15	4756657	4844449	+	3556	protein_coding	complement component 6 [Source:MGI Symbol;Acc:MGI:88233]	-	4	0	16	7	1	155	1005	18	147	0.036097	0	0.150608	0.0408154	0.00774563	1.27322	7.79509	0.16009	1.19772
ENSMUSG00000063730	6.69837	12.6265	17.4196	10.8746	10.5722	72.1798	139.273	13.1983	69.3341	11.6383	73.4963	-2.66327	8.2629e-06	0.00145664	Hsd3b2	3	98616571	98631859	-	3695	protein_coding	hydroxy-delta-5-steroid dehydrogenase, 3 beta- and steroid delta-isomerase 2 [Source:MGI Symbol;Acc:MGI:96234]	-	6	13	15	15	11	71	144	12	69	0.0521087	0.0979665	0.135884	0.0841713	0.0819968	0.561279	1.07489	0.102712	0.541048
ENSMUSG00000025194	64.7509	16.5116	51.0975	63.7975	52.861	371.065	1534.9	76.9903	281.356	49.8037	566.079	-3.50663	8.3574e-06	0.00146132	Abcc2	19	43770631	43829179	+	8532	protein_coding	ATP-binding cassette, sub-family C (CFTR/MRP), member 2 [Source:MGI Symbol;Acc:MGI:1352447]	-	58	17	44	88	55	365	1587	70	280	0.218148	0.0554813	0.17262	0.213855	0.177554	1.24962	5.1303	0.259478	0.950842
ENSMUSG00000035699	18.9787	20.3967	84.7754	79.0219	38.4444	193.157	740.854	54.9931	272.312	48.3234	315.329	-2.70496	8.70006e-06	0.00150211	Slc51a	16	32293322	32306697	-	3198	protein_coding	solute carrier family 51, alpha subunit [Source:MGI Symbol;Acc:MGI:2146634]	-	17	21	73	109	40	190	766	50	271	0.170586	0.182848	0.764072	0.7067	0.344509	1.73544	6.60644	0.494475	2.45523
ENSMUSG00000110697	15.6295	13.5978	10.4518	4.34983	14.4166	77.2629	86.0784	21.9972	58.2808	11.6891	60.9048	-2.39669	8.75169e-06	0.00150211	Gm31718	8	127539378	127634965	-	1939	lncRNA	predicted gene, 31718 [Source:MGI Symbol;Acc:MGI:5590877]	-	14	14	9	6	15	76	89	20	58	0.231699	0.201048	0.155366	0.0641595	0.213075	1.14491	1.26599	0.326216	0.866665
ENSMUSG00000026715	51.3541	41.7647	130.066	44.9482	48.0555	247.038	635.432	86.889	221.065	63.2378	297.606	-2.23913	8.80019e-06	0.00150211	Serpinc1	1	160806155	160833433	+	8546	protein_coding	serine (or cysteine) peptidase inhibitor, clade C (antithrombin), member 1 [Source:MGI Symbol;Acc:MGI:88095]	-	46	43	112	62	50	243	657	79	220	0.17273	0.140105	0.438677	0.150424	0.161148	0.830574	2.12041	0.29236	0.745866
ENSMUSG00000086141	1.11639	8.74145	16.2583	4.34983	3.84444	39.6481	99.6188	28.5964	44.2131	6.86208	53.0191	-2.9693	9.07159e-06	0.00153624	9030622O22Rik	2	147786386	147882176	-	9234	lncRNA	RIKEN cDNA 9030622O22 gene [Source:MGI Symbol;Acc:MGI:1918820]	-	1	9	14	6	4	39	103	26	44	0.00347523	0.0271395	0.0507491	0.0134725	0.0119313	0.12337	0.307655	0.0890505	0.138059
ENSMUSG00000036019	72.5656	48.5636	47.6136	73.2221	46.1333	116.911	206.008	101.187	218.051	57.6196	160.539	-1.47675	9.31396e-06	0.00156086	Tmtc2	10	105023524	105410312	-	7779	protein_coding	transmembrane and tetratricopeptide repeat containing 2 [Source:MGI Symbol;Acc:MGI:1914057]	-	65	50	41	101	48	115	213	92	217	0.268141	0.178976	0.176421	0.269206	0.169956	0.431826	0.755219	0.374039	0.808234
ENSMUSG00000019737	89.3116	135.978	120.776	88.4465	57.6666	319.218	480.685	183.677	185.896	98.4357	292.369	-1.57234	9.36208e-06	0.00156086	Syne4	7	30014232	30018471	+	2946	protein_coding	spectrin repeat containing, nuclear envelope family member 4 [Source:MGI Symbol;Acc:MGI:2141950]	-	80	140	104	122	60	314	497	167	185	0.871426	1.32326	1.18165	0.858646	0.560967	3.11338	4.65308	1.79282	1.81945
ENSMUSG00000085757	2.23279	15.5403	31.3553	12.3245	5.76666	94.5454	121.864	36.2954	91.4406	13.4439	86.0363	-2.68661	9.71502e-06	0.00160724	Tslrn1	X	61554145	61570617	-	778	lncRNA	testis specific long noncoding RNA 1 [Source:MGI Symbol;Acc:MGI:1922795]	-	2	16	27	17	6	93	126	33	91	0.0824942	0.57265	1.16165	0.453061	0.212418	3.49171	4.46692	1.34149	3.38893
ENSMUSG00000016495	724.54	780.902	829.174	680.023	798.682	1727.23	6460.71	940.381	1717.28	762.664	2711.4	-1.83008	9.88993e-06	0.00162369	Plgrkt	19	29325999	29344790	-	3799	protein_coding	plasminogen receptor, C-terminal lysine transmembrane protein [Source:MGI Symbol;Acc:MGI:1915009]	-	649	804	714	938	831	1699	6680	855	1709	5.48212	5.89299	6.29099	5.11942	6.02491	13.0635	48.498	7.11787	13.0339
ENSMUSG00000020264	11.1639	15.5403	37.1618	2.17491	9.6111	73.1964	267.907	32.9958	109.528	15.1304	120.907	-3.01569	1.08712e-05	0.00177127	Slc36a2	11	55049296	55075903	-	3255	protein_coding	solute carrier family 36 (proton/amino acid symporter), member 2 [Source:MGI Symbol;Acc:MGI:1891430]	-	10	16	32	3	10	72	277	30	109	0.0985876	0.136873	0.329071	0.0191099	0.084619	0.646125	2.34718	0.29149	0.970235
ENSMUSG00000040690	558.197	645.896	689.817	263.165	438.266	1001.37	2055.24	703.911	2726.14	519.068	1621.66	-1.64431	1.18815e-05	0.00192132	Col16a1	4	129941633	129993076	+	6750	protein_coding	collagen, type XVI, alpha 1 [Source:MGI Symbol;Acc:MGI:1095396]	-	500	665	594	363	456	985	2125	640	2713	2.37706	2.74326	2.94559	1.11504	1.86071	4.26253	8.68305	2.99867	11.6452
ENSMUSG00000048148	484.515	429.302	335.618	360.311	457.488	275.503	200.205	215.573	229.104	413.447	230.096	0.845145	1.21953e-05	0.00194753	Nwd1	8	73373339	73444504	+	12067	protein_coding	NACHT and WD repeat domain containing 1 [Source:MGI Symbol;Acc:MGI:2442268]	-	434	442	289	497	476	271	207	196	228	1.15415	1.01993	0.801657	0.853973	1.08649	0.656002	0.473138	0.5137	0.54744
ENSMUSG00000006522	33.4918	78.673	189.293	24.649	50.9388	1043.05	2354.1	124.284	652.143	75.4092	1043.39	-3.79223	1.22247e-05	0.00194753	Itih3	14	30630529	30645717	-	3638	protein_coding	inter-alpha trypsin inhibitor, heavy chain 3 [Source:MGI Symbol;Acc:MGI:96620]	-	30	81	163	34	53	1026	2434	113	649	0.264626	0.619971	1.49974	0.193778	0.401266	8.23796	18.4533	0.982356	5.16872
ENSMUSG00000020577	311.474	443.871	752.527	369.735	346.961	1076.6	2376.34	540.032	1486.16	444.914	1369.78	-1.62308	1.31444e-05	0.00207866	Tspan13	12	36064556	36092499	-	2474	protein_coding	tetraspanin 13 [Source:MGI Symbol;Acc:MGI:1913359]	-	279	457	648	510	361	1059	2457	491	1479	3.61891	5.14358	8.76729	4.27423	4.01908	12.5035	27.3919	6.27675	17.3209
ENSMUSG00000059481	3.34918	15.5403	84.7754	27.5489	2.88333	789.912	2395.69	42.8946	526.537	26.8194	938.758	-5.13148	1.32413e-05	0.00207869	Plg	17	12597495	12638272	+	3711	protein_coding	plasminogen [Source:MGI Symbol;Acc:MGI:97620]	-	3	16	73	38	3	777	2477	39	524	0.025942	0.120054	0.658449	0.212315	0.0222664	6.11597	18.4099	0.332374	4.09111
ENSMUSG00000068877	15.6295	33.9945	18.5809	47.1231	13.4555	88.4457	479.718	38.4951	97.4697	25.7567	176.032	-2.76578	1.34487e-05	0.00209596	Selenbp2	3	94600863	94611720	+	2271	protein_coding	selenium binding protein 2 [Source:MGI Symbol;Acc:MGI:104859]	-	14	35	16	65	14	87	496	35	97	0.197826	0.429141	0.235827	0.593449	0.169797	1.11902	6.02395	0.487421	1.23753
ENSMUSG00000028943	72.5656	89.357	166.067	82.6467	123.983	361.916	824.031	116.585	331.598	106.924	408.533	-1.93574	1.35515e-05	0.00209677	Espn	4	152204788	152236828	-	8272	protein_coding	espin [Source:MGI Symbol;Acc:MGI:1861630]	-	65	92	143	114	129	356	852	106	330	0.25216	0.309689	0.578649	0.285747	0.429534	1.25711	2.84084	0.405274	1.15586
ENSMUSG00000001435	1629.94	1928.95	1856.93	1828.38	2597.88	4210.83	5423.9	2297.61	4354.99	1968.41	4071.83	-1.04867	1.38504e-05	0.00211862	Col18a1	10	76888012	77002382	-	7021	protein_coding	collagen, type XVIII, alpha 1 [Source:MGI Symbol;Acc:MGI:88451]	-	1460	1986	1599	2522	2703	4142	5608	2089	4334	6.67309	7.87642	7.62324	7.44789	10.6039	17.2324	22.0306	9.41006	17.8851
ENSMUSG00000049493	466.653	494.377	854.722	382.785	334.466	1347.02	3878.36	647.818	1302.28	506.601	1793.87	-1.82482	1.38897e-05	0.00211862	Pls1	9	95634695	95727364	-	3890	protein_coding	plastin 1 (I-isoform) [Source:MGI Symbol;Acc:MGI:104809]	-	418	509	736	528	348	1325	4010	589	1296	3.44826	3.64349	6.33313	2.81431	2.46404	9.9495	28.4323	4.78871	9.65287
ENSMUSG00000044254	2.23279	7.77017	22.0648	44.2233	54.7832	317.185	2625.87	52.7933	301.453	26.2149	824.326	-4.97215	1.40901e-05	0.00213406	Pcsk9	4	106299526	106321526	-	3521	protein_coding	proprotein convertase subtilisin/kexin type 9 [Source:MGI Symbol;Acc:MGI:2140260]	-	2	8	19	61	57	312	2715	48	300	0.0182279	0.0632664	0.180625	0.359212	0.44589	2.58835	21.2677	0.43115	2.46863
ENSMUSG00000030786	41.3066	38.8509	59.2267	11.5995	24.9888	118.944	128.634	182.577	87.4213	35.1945	129.394	-1.89045	1.44031e-05	0.00216621	Itgam	7	127661812	127717663	+	5024	protein_coding	integrin alpha M [Source:MGI Symbol;Acc:MGI:96607]	-	37	40	51	16	26	117	133	166	87	0.236334	0.221697	0.33979	0.0660325	0.142542	0.680254	0.730162	1.04499	0.501731
ENSMUSG00000022766	17.8623	43.7072	254.326	123.245	137.439	1114.21	5273.99	213.373	1384.67	115.316	1996.56	-4.11411	1.4876e-05	0.00221327	Serpind1	16	17149235	17161439	+	2191	protein_coding	serine (or cysteine) peptidase inhibitor, clade D, member 1 [Source:MGI Symbol;Acc:MGI:96051]	-	16	45	219	170	143	1096	5453	194	1378	0.234342	0.571899	3.34574	1.60877	1.79768	14.6118	68.6452	2.80035	18.2225
ENSMUSG00000028158	318.172	316.635	527.234	452.382	564.171	2003.75	5533.19	541.132	1837.86	435.719	2478.98	-2.50831	1.49218e-05	0.00221327	Mttp	3	137795615	137850729	-	6206	protein_coding	microsomal triglyceride transfer protein [Source:MGI Symbol;Acc:MGI:106926]	-	285	326	454	624	587	1971	5721	492	1829	1.47369	1.4627	2.44869	2.08478	2.60522	9.27705	25.4259	2.5073	8.53892
ENSMUSG00000028001	53.5869	195.226	1128.79	390.035	365.222	6114.95	21285.5	600.524	5124.7	426.572	8281.43	-4.27916	1.55769e-05	0.00228903	Fga	3	82933383	82940934	+	3010	protein_coding	fibrinogen alpha chain [Source:MGI Symbol;Acc:MGI:1316726]	-	48	201	972	538	380	6015	22008	546	5100	0.511738	1.85942	10.8091	3.70598	3.47725	58.3719	201.665	5.73693	49.0913
ENSMUSG00000078439	107.174	236.99	308.908	158.769	156.661	516.442	1309.55	261.767	575.775	193.7	665.884	-1.7825	1.56455e-05	0.00228903	Smim24	10	81228885	81231226	+	1058	protein_coding	small integral membrane protein 24 [Source:MGI Symbol;Acc:MGI:1919523]	-	96	244	266	219	163	508	1354	238	573	2.91178	6.42174	8.41562	4.29186	4.24347	14.0253	35.298	7.1145	15.6917
ENSMUSG00000041550	0	0	6.96784	0	1.92222	37.6148	56.096	19.7975	20.0968	1.77801	33.4013	-4.31636	1.64952e-05	0.00239704	Serpina5	12	104067372	104072396	+	2162	protein_coding	serine (or cysteine) peptidase inhibitor, clade A, member 5 [Source:MGI Symbol;Acc:MGI:107817]	-	0	0	6	0	2	37	58	18	20	0	0	0.0928935	0	0.0254796	0.499898	0.739928	0.263312	0.268025
ENSMUSG00000072664	2.23279	0	0	0.724971	0	24.3988	109.291	0	23.1114	0.591552	39.2002	-6.07538	1.67725e-05	0.00242098	Ugt3a1	15	9276974	9315118	+	2670	protein_coding	UDP glycosyltransferases 3 family, polypeptide A1 [Source:MGI Symbol;Acc:MGI:2146055]	-	2	0	0	1	0	24	113	0	23	0.0240376	0	0	0.00776562	0	0.262564	1.1673	0	0.249585
ENSMUSG00000038732	147.364	213.68	174.196	131.945	112.45	476.794	1573.59	144.082	438.111	155.927	658.144	-2.07823	1.69448e-05	0.00242319	Mboat1	13	30320472	30430700	+	3659	protein_coding	membrane bound O-acyltransferase domain containing 1 [Source:MGI Symbol;Acc:MGI:2387184]	-	132	220	150	182	117	469	1627	131	436	1.15767	1.67421	1.3722	1.03133	0.880729	3.74408	12.2643	1.1323	3.45243
ENSMUSG00000020258	29.0263	64.1039	66.1945	26.8239	23.0666	113.861	455.538	61.5922	192.93	41.8431	205.98	-2.30363	1.70132e-05	0.00242319	Glyctk	9	106030056	106035337	-	4229	protein_coding	glycerate kinase [Source:MGI Symbol;Acc:MGI:2444085]	-	26	66	57	37	24	112	471	56	192	0.197292	0.434565	0.451156	0.181406	0.156312	0.773598	3.07185	0.418797	1.31542
ENSMUSG00000036098	77.0312	98.0984	87.0981	51.473	71.1221	133.177	298.856	124.284	373.801	76.9646	232.53	-1.59848	1.75113e-05	0.00247773	Myrf	19	10185636	10218112	-	8562	protein_coding	myelin regulatory factor [Source:MGI Symbol;Acc:MGI:2684944]	NDT80/PhoG	69	101	75	71	74	131	309	113	372	0.258611	0.328469	0.293208	0.171937	0.238054	0.446921	0.995406	0.417404	1.25884
ENSMUSG00000021211	2.23279	11.6553	16.2583	0	1.92222	55.914	154.748	26.3967	63.3051	6.41371	75.0908	-3.57589	1.76774e-05	0.00248488	Akr1c12	13	4318175	4329432	-	1261	protein_coding	aldo-keto reductase family 1, member C12 [Source:MGI Symbol;Acc:MGI:1351661]	-	2	12	14	0	2	55	160	24	63	0.0508965	0.264981	0.371623	0	0.0436851	1.27404	3.49963	0.601935	1.44753
ENSMUSG00000006529	93.7771	73.8167	113.808	29.7238	22.1055	334.467	744.723	74.7906	263.269	66.6463	354.312	-2.41503	1.8103e-05	0.00251933	Itih1	14	30651137	30665246	-	3293	protein_coding	inter-alpha trypsin inhibitor, heavy chain 1 [Source:MGI Symbol;Acc:MGI:96618]	-	84	76	98	41	23	329	770	68	262	0.818579	0.642644	0.996149	0.258154	0.192378	2.91836	6.44935	0.653086	2.30521
ENSMUSG00000051910	35.7246	55.3625	61.5493	26.099	47.0944	190.107	505.831	45.0943	138.668	45.1659	219.925	-2.28734	1.81567e-05	0.00251933	Sox6	7	115070107	115638031	-	14832	protein_coding	SRY (sex determining region Y)-box 6 [Source:MGI Symbol;Acc:MGI:98368]	HMG	32	57	53	36	49	187	523	41	138	0.0692346	0.10701	0.11961	0.0503257	0.0909945	0.368279	0.972566	0.0874253	0.269576
ENSMUSG00000057037	0	0	0	0	0	8.13294	25.1465	8.79889	8.03874	0	12.5293	-6.12916	1.83618e-05	0.00253145	Cfhr1	1	139474791	139488010	-	1931	protein_coding	complement factor H-related 1 [Source:MGI Symbol;Acc:MGI:2138169]	-	0	0	0	0	0	8	26	8	8	0	0	0	0	0	0.121016	0.371371	0.131027	0.120035
ENSMUSG00000079112	0	0	0	0.724971	0	20.3323	88.0127	0	7.0339	0.144994	28.8447	-6.7548	1.85518e-05	0.00254136	Fam90a1a	8	22448730	22454319	+	1887	protein_coding	family with sequence similarity 90, member A1A [Source:MGI Symbol;Acc:MGI:2142877]	-	0	0	0	1	0	20	91	0	7	0	0	0	0.0109879	0	0.309594	1.33011	0	0.10748
ENSMUSG00000034427	37.9574	50.5061	195.1	183.418	120.139	972.903	3377.37	160.58	957.615	117.424	1367.12	-3.54102	1.87774e-05	0.0025482	Myo15b	11	115749232	115783429	+	9857	protein_coding	myosin XVB [Source:MGI Symbol;Acc:MGI:2685534]	-	34	52	168	253	125	957	3492	146	953	0.11069	0.146895	0.570499	0.532185	0.349288	2.83597	9.77117	0.468448	2.80123
ENSMUSG00000039787	137.317	123.352	164.906	242.865	202.794	626.236	2487.57	186.976	1478.12	174.247	1194.73	-2.77705	1.88387e-05	0.0025482	Cercam	2	29759176	29772852	+	3383	protein_coding	cerebral endothelial cell adhesion molecule [Source:MGI Symbol;Acc:MGI:2139134]	-	123	127	142	335	211	616	2572	170	1471	1.16675	1.04532	1.405	2.05319	1.71791	5.3188	20.9694	1.58928	12.5983
ENSMUSG00000003123	91.5443	108.782	61.5493	94.2463	73.0443	227.722	293.053	139.682	164.794	85.8333	206.313	-1.26379	1.92318e-05	0.00258511	Lipe	7	25078952	25098135	-	5886	protein_coding	lipase, hormone sensitive [Source:MGI Symbol;Acc:MGI:96790]	-	82	112	53	130	76	224	303	127	164	0.447061	0.529842	0.301402	0.457942	0.355641	1.11164	1.41984	0.682396	0.807281
ENSMUSG00000020072	32.3754	48.5636	56.9041	33.3487	30.7555	134.193	448.768	43.9944	137.663	40.3895	191.155	-2.24574	1.96355e-05	0.00262299	Pbld2	10	62860094	62894592	+	2480	protein_coding	phenazine biosynthesis-like protein domain containing 2 [Source:MGI Symbol;Acc:MGI:1914557]	-	29	50	49	46	32	132	464	40	137	0.375249	0.561393	0.661355	0.384586	0.3554	1.55474	5.1604	0.510107	1.60055
ENSMUSG00000047728	31.259	24.2818	45.291	13.0495	9.6111	160.626	528.076	12.0985	108.523	24.6985	202.331	-3.04142	1.98836e-05	0.00263973	Ly6g2	15	75088225	75094510	+	1588	protein_coding	lymphocyte antigen 6 complex, locus G2 [Source:MGI Symbol;Acc:MGI:2385015]	-	28	25	39	18	10	158	546	11	108	0.565823	0.438367	0.822061	0.235022	0.173448	2.90631	9.48329	0.219076	1.97049
ENSMUSG00000061947	54.7033	24.2818	147.486	57.9977	105.722	552.023	2045.57	119.885	547.639	78.0382	816.279	-3.38791	2.06441e-05	0.00270953	Serpina10	12	103581045	103597703	-	3498	protein_coding	serine (or cysteine) peptidase inhibitor, clade A (alpha-1 antiproteinase, antitrypsin), member 10 [Source:MGI Symbol;Acc:MGI:2667725]	-	49	25	127	80	110	543	2115	109	545	0.449521	0.199007	1.21527	0.474196	0.866147	4.53435	16.6766	0.985507	4.51417
ENSMUSG00000068874	231.094	409.877	430.845	449.482	205.677	619.12	1976.9	565.329	995.799	345.395	1039.29	-1.58907	2.06613e-05	0.00270953	Selenbp1	3	94840367	94852069	+	2273	protein_coding	selenium binding protein 1 [Source:MGI Symbol;Acc:MGI:96825]	-	207	422	371	620	214	609	2044	514	991	2.92243	5.16966	5.46342	5.65561	2.59318	7.82624	24.8027	7.15182	12.6321
ENSMUSG00000029260	2.23279	26.2243	51.0975	52.1979	34.5999	364.966	1486.54	56.0929	373.801	33.2705	570.351	-4.09812	2.14318e-05	0.00279353	Ugt2b34	5	87037626	87054796	-	4312	protein_coding	UDP glucuronosyltransferase 2 family, polypeptide B34 [Source:MGI Symbol;Acc:MGI:2140962]	-	2	27	44	72	36	359	1537	51	372	0.0148842	0.174355	0.341558	0.346211	0.229955	2.43193	9.83133	0.374063	2.49957
ENSMUSG00000063354	954.517	994.582	1630.48	830.817	1146.6	2664.55	3859.99	1542.01	2023.75	1111.4	2522.57	-1.18302	2.21657e-05	0.0028718	Slc39a4	15	76496583	76501584	-	3106	protein_coding	solute carrier family 39 (zinc transporter), member 4 [Source:MGI Symbol;Acc:MGI:1919277]	-	855	1024	1404	1146	1193	2621	3991	1402	2014	8.8336	9.1801	15.1306	7.65016	10.5793	24.6491	35.4403	14.2758	18.7871
ENSMUSG00000050966	2.23279	13.5978	65.0332	33.3487	26.9111	312.102	813.392	76.9903	294.419	28.2247	374.226	-3.72985	2.26611e-05	0.0029184	Lin28a	4	133730641	133746152	-	3996	protein_coding	lin-28 homolog A [Source:MGI Symbol;Acc:MGI:1890546]	CSD	2	14	56	46	28	307	841	70	293	0.0160612	0.0975554	0.469086	0.238682	0.192997	2.24413	5.8048	0.55402	2.12443
ENSMUSG00000026175	13.3967	43.7072	159.099	66.6974	86.4999	796.011	2750.64	91.2885	707.409	73.8801	1086.34	-3.87873	2.31798e-05	0.00296742	Vil1	1	74448535	74474718	+	3551	protein_coding	villin 1 [Source:MGI Symbol;Acc:MGI:98930]	-	12	45	137	92	90	783	2844	83	704	0.108444	0.352867	1.2914	0.537186	0.698089	6.44089	22.09	0.739232	5.74412
ENSMUSG00000021792	918.793	1092.68	1138.08	412.509	729.482	1563.56	3147.18	1694.89	1893.12	858.309	2074.69	-1.27409	2.45116e-05	0.00310896	Prxl2a	14	40715697	40735745	-	2948	protein_coding	peroxiredoxin like 2A [Source:MGI Symbol;Acc:MGI:1917814]	-	823	1125	980	569	759	1538	3254	1541	1884	8.95871	10.6261	11.1273	4.00195	7.09142	15.2393	30.4444	16.5321	18.5163
ENSMUSG00000050866	75.9148	102.955	226.455	39.1485	69.1999	303.969	1151.9	224.372	257.24	102.735	484.371	-2.24066	2.45745e-05	0.00310896	Clrn3	7	135113195	135130383	-	3305	protein_coding	clarin 3 [Source:MGI Symbol;Acc:MGI:2142022]	-	68	106	195	54	72	299	1191	204	256	0.660253	0.893065	1.97494	0.338774	0.600039	2.64262	9.93933	1.95214	2.24424
ENSMUSG00000109644	2.23279	0.971272	33.6779	17.3993	5.76666	96.5786	212.778	32.9958	103.499	12.0096	111.463	-3.21887	2.54104e-05	0.00318275	0610005C13Rik	7	45217213	45224751	-	3588	lncRNA	RIKEN cDNA 0610005C13 gene [Source:MGI Symbol;Acc:MGI:1918911]	-	2	1	29	24	6	95	220	30	103	0.0178875	0.00776062	0.270543	0.13869	0.0460593	0.773404	1.69117	0.264437	0.831737
ENSMUSG00000020017	147.364	77.7017	105.679	76.847	62.4721	213.49	176.025	476.24	212.022	94.0128	269.444	-1.52156	2.54537e-05	0.00318275	Hal	10	93324630	93355166	+	5549	protein_coding	histidine ammonia lyase [Source:MGI Symbol;Acc:MGI:96010]	-	132	80	91	106	65	210	182	433	211	0.763365	0.401443	0.54893	0.396076	0.322639	1.10545	0.904635	2.46789	1.10171
ENSMUSG00000021763	121.687	94.2134	78.9689	109.471	124.944	236.872	473.915	134.183	292.409	105.857	284.345	-1.42555	2.60223e-05	0.00323504	Cspg4b	13	113429693	113516245	+	8586	protein_coding	chondroitin sulfate proteoglycan 4B [Source:MGI Symbol;Acc:MGI:3040697]	-	109	97	68	151	130	233	490	122	291	0.407389	0.314579	0.265099	0.364648	0.417034	0.792684	1.57406	0.449389	0.981982
ENSMUSG00000027249	121.687	184.542	866.335	320.437	367.144	3802.15	12934	560.929	2860.79	372.029	5039.47	-3.75997	2.61856e-05	0.00323663	F2	2	91455665	91466759	-	4594	protein_coding	coagulation factor II [Source:MGI Symbol;Acc:MGI:88380]	-	109	190	746	442	382	3740	13373	510	2847	0.761393	1.15163	5.43548	1.99489	2.29029	23.7802	80.2888	3.51101	17.9555
ENSMUSG00000042073	106.057	141.806	139.357	119.62	128.789	379.198	1005.86	116.585	339.637	127.126	460.32	-1.85692	2.6495e-05	0.00325616	Abhd14b	9	106324658	106330122	+	2671	protein_coding	abhydrolase domain containing 14b [Source:MGI Symbol;Acc:MGI:1923741]	-	95	146	120	165	134	373	1040	106	338	1.14136	1.52205	1.50383	1.28085	1.38181	4.07915	10.7393	1.25512	3.66644
ENSMUSG00000040564	162.994	277.784	507.491	303.038	532.455	1483.24	4549.58	604.924	1752.44	356.752	2097.55	-2.55583	2.6737e-05	0.00326723	Apoc1	7	19423406	19426585	-	744	protein_coding	apolipoprotein C-I [Source:MGI Symbol;Acc:MGI:88053]	-	146	286	437	418	554	1459	4704	550	1744	6.29728	10.7039	19.6607	11.6491	20.5095	57.2819	174.386	23.3799	67.9164
ENSMUSG00000058952	79.264	98.0984	427.361	98.5961	174.922	1799.41	5657.96	199.075	1550.47	175.648	2301.73	-3.71257	2.69582e-05	0.00327565	Cfi	3	129629533	129668981	+	2220	protein_coding	complement component factor i [Source:MGI Symbol;Acc:MGI:105937]	-	71	101	368	136	182	1770	5850	181	1543	1.02631	1.26683	5.54862	1.2702	2.25807	23.2892	72.6808	2.57857	20.1379
ENSMUSG00000033831	13.3967	110.725	699.107	301.588	306.594	4370.44	18349.2	553.23	3866.63	286.282	6784.88	-4.56691	2.7224e-05	0.00328936	Fgb	3	82947448	82957170	-	3810	protein_coding	fibrinogen beta chain [Source:MGI Symbol;Acc:MGI:99501]	-	12	114	602	416	319	4299	18972	503	3848	0.101072	0.833161	5.28885	2.26389	2.30613	32.9593	137.343	4.17538	29.2625
ENSMUSG00000015083	21.2115	34.9658	37.1618	57.2727	51.8999	157.576	395.574	34.0957	177.857	40.5024	191.276	-2.23604	2.81777e-05	0.00338557	C8g	2	25388663	25391731	-	1493	protein_coding	complement component 8, gamma polypeptide [Source:MGI Symbol;Acc:MGI:88237]	-	19	36	32	79	54	155	409	31	177	0.408382	0.671416	0.717431	1.09712	0.996214	3.03254	7.5558	0.656682	3.4349
ENSMUSG00000019891	132.851	112.668	139.357	145.719	112.45	287.703	524.208	157.28	308.487	128.609	319.419	-1.31302	2.86452e-05	0.00342262	Dcbld1	10	52109715	52197474	+	7282	protein_coding	discoidin, CUB and LCCL domain containing 1 [Source:MGI Symbol;Acc:MGI:1913936]	-	119	116	120	201	117	283	542	143	307	0.524408	0.443564	0.551595	0.572312	0.442541	1.1352	2.05289	0.621067	1.22149
ENSMUSG00000023868	5529.5	4598	4178.38	4424.5	3883.84	2711.32	2858.96	3257.79	3029.6	4522.85	2964.42	0.609465	2.9095e-05	0.00345716	Pde10a	17	8744204	9205480	+	12849	protein_coding	phosphodiesterase 10A [Source:MGI Symbol;Acc:MGI:1345143]	-	4953	4734	3598	6103	4041	2667	2956	2962	3015	12.3701	10.2591	9.37307	9.8483	8.6624	6.06302	6.3453	7.29069	6.7986
ENSMUSG00000078185	156.295	111.696	110.324	202.992	139.361	387.331	821.13	151.781	426.053	144.134	446.574	-1.63036	2.97801e-05	0.00351913	Chml	1	175509803	175520467	-	6975	protein_coding	choroideremia-like [Source:MGI Symbol;Acc:MGI:101913]	-	140	115	95	280	145	381	849	138	424	0.644106	0.459095	0.4559	0.832341	0.572588	1.59557	3.35722	0.625731	1.76126
ENSMUSG00000027495	629.646	776.046	810.593	648.849	635.293	1540.18	4685.95	975.577	1184.71	700.086	2096.6	-1.58266	3.0701e-05	0.00360812	Fam210b	2	172187485	172197669	+	3617	protein_coding	family with sequence similarity 210, member B [Source:MGI Symbol;Acc:MGI:1914267]	-	564	799	698	895	661	1515	4845	887	1179	5.00384	6.15102	6.45947	5.13052	5.03352	12.2349	36.9456	7.75583	9.44423
ENSMUSG00000029471	210.999	270.985	253.165	194.292	258.538	408.68	767.935	325.559	519.503	237.596	505.419	-1.09019	3.17194e-05	0.00370755	Camkk2	5	122869233	122917472	-	10921	protein_coding	calcium/calmodulin-dependent protein kinase kinase 2, beta [Source:MGI Symbol;Acc:MGI:2444812]	-	189	279	218	268	269	402	794	296	517	0.555357	0.711362	0.668166	0.508815	0.678436	1.07522	2.00528	0.8572	1.37161
ENSMUSG00000037025	49.1214	60.2188	111.486	58.7227	75.9277	272.453	613.187	62.6921	218.051	71.0952	291.596	-2.03835	3.20861e-05	0.00373014	Foxa2	2	147884797	147888889	-	2370	protein_coding	forkhead box A2 [Source:MGI Symbol;Acc:MGI:1347476]	Fork_head	44	62	96	81	79	268	634	57	217	0.595769	0.728437	1.35585	0.708637	0.918116	3.3031	7.37833	0.760641	2.65285
ENSMUSG00000028024	78.1476	10.684	84.7754	85.5466	53.8221	220.606	599.647	73.6907	363.753	62.5952	314.424	-2.32914	3.28195e-05	0.00378578	Enpep	3	129062824	129126369	-	4706	protein_coding	glutamyl aminopeptidase [Source:MGI Symbol;Acc:MGI:106645]	-	70	11	73	118	56	217	620	67	362	0.477331	0.0650863	0.519231	0.519897	0.327759	1.34692	3.63376	0.450273	2.22873
ENSMUSG00000047230	301.427	207.852	488.91	200.092	148.972	1757.73	6354.32	252.968	1564.54	269.451	2482.39	-3.20407	3.29167e-05	0.00378578	Cldn2	X	138701577	138712135	+	3325	protein_coding	claudin 2 [Source:MGI Symbol;Acc:MGI:1276110]	-	270	214	421	276	155	1729	6570	230	1557	2.60583	1.79214	4.23819	1.72109	1.28398	15.1893	54.4993	2.18771	13.5674
ENSMUSG00000054662	24.5607	29.1382	30.194	28.2739	2.88333	137.243	349.149	24.1969	102.494	23.01	153.271	-2.73693	3.39229e-05	0.00388075	Ano9	7	140681125	140697719	-	4410	protein_coding	anoctamin 9 [Source:MGI Symbol;Acc:MGI:1918595]	-	22	30	26	39	3	135	361	22	102	0.160087	0.189422	0.197344	0.183364	0.0187371	0.894191	2.2578	0.157775	0.670136
ENSMUSG00000040600	2.23279	9.71272	56.9041	10.1496	5.76666	236.872	1175.11	32.9958	200.968	16.9532	411.488	-4.60673	3.42631e-05	0.00389893	Eps8l3	3	107784545	107800216	+	2271	protein_coding	EPS8-like 3 [Source:MGI Symbol;Acc:MGI:2139743]	-	2	10	49	14	6	233	1215	30	200	0.0282609	0.122612	0.722219	0.12782	0.0727701	2.99691	14.7563	0.417789	2.55161
ENSMUSG00000032387	321.522	359.371	322.843	369.01	404.627	639.452	625.761	468.541	563.716	355.475	574.368	-0.691525	3.50307e-05	0.00396529	Rbpms2	9	65536930	65567810	+	2506	protein_coding	RNA binding protein with multiple splicing 2 [Source:MGI Symbol;Acc:MGI:1919223]	-	288	370	278	509	421	629	647	426	561	3.68795	4.11121	3.71325	4.21138	4.62722	7.3317	7.12099	5.37628	6.48609
ENSMUSG00000025165	27.9099	33.0232	29.0327	23.1991	26.9111	109.795	72.538	48.3939	77.3728	28.0152	77.0248	-1.46383	3.5801e-05	0.00403127	Sectm1a	11	120958233	120972046	-	1692	protein_coding	secreted and transmembrane 1A [Source:MGI Symbol;Acc:MGI:2384805]	-	25	34	25	32	28	108	75	44	77	0.474147	0.559535	0.494572	0.392136	0.455802	1.86448	1.22258	0.822442	1.31853
ENSMUSG00000041237	5.58197	5.82763	73.1624	13.0495	45.1721	510.342	900.438	48.3939	393.898	28.5587	463.268	-4.02296	3.62634e-05	0.00406207	Pklr	3	89043449	89054091	+	3236	protein_coding	pyruvate kinase liver and red blood cell [Source:MGI Symbol;Acc:MGI:97604]	-	5	6	63	18	47	502	931	44	392	0.0495832	0.0516287	0.651661	0.115332	0.400044	4.53138	7.9352	0.430029	3.50977
ENSMUSG00000031838	1028.2	1345.21	2200.68	1684.11	1441.66	3380.25	7531.37	1966.55	3244.64	1539.97	4030.7	-1.38821	3.71028e-05	0.00413456	Ifi30	8	71215419	71219307	-	980	protein_coding	interferon gamma inducible protein 30 [Source:MGI Symbol;Acc:MGI:2137648]	-	921	1385	1895	2323	1500	3325	7787	1788	3229	30.1583	39.3525	64.7252	49.1485	42.1584	99.1062	219.16	57.7025	95.4648
ENSMUSG00000027796	14.5131	9.71272	10.4518	32.6237	31.7166	152.493	213.745	13.1983	111.537	19.8036	122.743	-2.62318	3.76291e-05	0.00417159	Smad9	3	54663003	54708678	+	5368	protein_coding	SMAD family member 9 [Source:MGI Symbol;Acc:MGI:1859993]	MH1	13	10	9	45	33	150	221	12	111	0.0777149	0.0518724	0.0561203	0.173815	0.169325	0.816232	1.13553	0.0707004	0.599117
ENSMUSG00000020600	4.46558	9.71272	11.6131	5.79977	5.76666	30.4985	58.0304	17.5978	46.2227	7.47156	38.0873	-2.36221	3.84882e-05	0.00424495	Slc7a15	12	8578483	8649066	-	2990	protein_coding	solute carrier family 7 (cationic amino acid transporter, y+ system), member 15 [Source:MGI Symbol;Acc:MGI:3045351]	-	4	10	10	8	6	30	60	16	46	0.0429301	0.0931274	0.111949	0.0554761	0.0552712	0.293079	0.553474	0.16924	0.445746
ENSMUSG00000023087	8880.92	2266.95	2071.77	5490.93	3259.12	1642.85	1859.87	1471.61	1060.11	4393.94	1508.61	1.54228	3.91629e-05	0.00429733	Noct	3	51131868	51159065	+	10658	protein_coding	nocturnin [Source:MGI Symbol;Acc:MGI:109382]	-	7955	2334	1784	7574	3391	1616	1923	1338	1055	23.9518	6.09781	5.60285	14.7345	8.76336	4.42895	4.97646	3.97039	2.86799
ENSMUSG00000006538	27.9099	22.3392	81.2915	36.2486	105.722	225.689	504.864	87.9889	175.847	54.7023	248.597	-2.18626	4.15283e-05	0.00453375	Ihh	1	74984474	74990831	-	3048	protein_coding	Indian hedgehog [Source:MGI Symbol;Acc:MGI:96533]	-	25	23	70	50	110	222	522	80	175	0.263208	0.210117	0.768729	0.340128	0.994023	2.12752	4.72359	0.830096	1.66351
ENSMUSG00000022483	6.69837	6.7989	47.6136	1.44994	13.4555	178.925	612.22	24.1969	347.675	15.2033	290.754	-4.26628	4.24834e-05	0.0046146	Col2a1	15	97873483	97902576	-	9243	protein_coding	collagen, type II, alpha 1 [Source:MGI Symbol;Acc:MGI:88452]	-	6	7	41	2	14	176	633	22	346	0.0208311	0.0210879	0.148478	0.00448647	0.041719	0.556205	1.88889	0.0752771	1.08459
ENSMUSG00000024027	13.3967	33.0232	90.582	47.1231	57.6666	327.351	1766.06	62.6921	290.399	48.3583	611.625	-3.66137	4.33479e-05	0.00468484	Glp1r	17	31120791	31159765	+	5811	protein_coding	glucagon-like peptide 1 receptor [Source:MGI Symbol;Acc:MGI:99571]	-	12	34	78	65	60	322	1826	57	289	0.066268	0.162921	0.449297	0.231926	0.284393	1.6186	8.66696	0.310225	1.44095
ENSMUSG00000048706	135.084	162.202	96.3885	69.5973	127.828	220.606	412.983	182.577	386.864	118.22	300.757	-1.34951	4.3759e-05	0.00470563	Lurap1l	4	80828883	80873865	+	3066	protein_coding	leucine rich adaptor protein 1-like [Source:MGI Symbol;Acc:MGI:106510]	-	121	167	83	96	133	217	427	166	385	1.26645	1.51668	0.906141	0.649212	1.19481	2.06739	3.84125	1.71234	3.63823
ENSMUSG00000022847	26.7935	19.4254	16.2583	44.2233	24.0277	28.4653	181.828	94.588	140.678	26.1456	111.39	-2.08253	4.50177e-05	0.0048169	Thpo	16	20543204	20553261	-	2628	protein_coding	thrombopoietin [Source:MGI Symbol;Acc:MGI:101875]	-	24	20	14	61	25	28	188	86	140	0.293062	0.211911	0.178317	0.481273	0.262019	0.31122	1.9731	1.03497	1.54349
ENSMUSG00000018459	17.8623	81.5868	220.648	107.296	71.1221	982.052	2943.11	137.483	711.428	99.7031	1193.52	-3.58182	4.53767e-05	0.00483127	Slc13a3	2	165246948	165315150	-	5215	protein_coding	solute carrier family 13 (sodium-dependent dicarboxylate transporter), member 3 [Source:MGI Symbol;Acc:MGI:2149635]	-	16	84	190	148	74	966	3043	125	708	0.0984553	0.448512	1.21952	0.58843	0.390837	5.41075	16.094	0.758069	3.93351
ENSMUSG00000055214	1.11639	0	1.16131	0	3.84444	6.0997	87.0455	13.1983	13.0629	1.22443	29.8516	-4.64073	4.67429e-05	0.00495222	Pld5	1	175789872	176102878	-	10094	protein_coding	phospholipase D family, member 5 [Source:MGI Symbol;Acc:MGI:2442056]	-	1	0	1	0	4	6	90	12	13	0.00317914	0	0.00331609	0	0.0109148	0.0173629	0.245921	0.0375985	0.0373148
ENSMUSG00000026825	219.93	305.951	269.423	275.489	333.505	436.129	570.632	395.95	618.983	280.86	505.423	-0.847283	4.81855e-05	0.00508003	Dnm1	2	32198483	32243350	-	5249	protein_coding	dynamin 1 [Source:MGI Symbol;Acc:MGI:107384]	-	197	315	232	380	347	429	590	360	616	1.20438	1.67102	1.47945	1.50105	1.82084	2.38735	3.10022	2.1691	3.40021
ENSMUSG00000045094	1113.05	956.703	1240.28	1574.64	1254.25	860.058	592.877	648.918	759.661	1227.78	715.378	0.779769	4.8995e-05	0.00514017	Arhgef37	18	61624728	61669665	-	5870	protein_coding	Rho guanine nucleotide exchange factor (GEF) 37 [Source:MGI Symbol;Acc:MGI:3045339]	-	997	985	1068	2172	1305	846	613	590	756	5.45042	4.67247	6.09008	7.67201	6.12338	4.20986	2.88031	3.17883	3.73151
ENSMUSG00000026639	145.131	250.588	384.393	102.946	181.65	1297.2	4738.18	287.064	887.276	212.942	1802.43	-3.08198	5.01688e-05	0.00523777	Lamb3	1	192890007	193026186	+	6612	protein_coding	laminin, beta 3 [Source:MGI Symbol;Acc:MGI:99915]	-	130	258	331	142	189	1276	4899	261	883	0.630934	1.08651	1.67566	0.44529	0.787313	5.63706	20.4358	1.24842	3.86927
ENSMUSG00000023906	880.835	1173.3	1313.44	1090.36	1883.77	2945.14	6548.73	1568.4	2524.16	1268.34	3396.61	-1.42121	5.14758e-05	0.00534826	Cldn6	17	23898223	23901420	+	1721	protein_coding	claudin 6 [Source:MGI Symbol;Acc:MGI:1859284]	-	789	1208	1131	1504	1960	2897	6771	1426	2512	14.7119	19.545	21.9974	18.1198	31.3685	49.1703	108.515	26.2055	42.2902
ENSMUSG00000002578	24.5607	13.5978	51.0975	66.6974	12.4944	139.277	281.447	65.9917	136.659	33.6896	155.844	-2.20565	5.24226e-05	0.00542044	Ikzf4	10	128466712	128505227	-	6461	protein_coding	IKAROS family zinc finger 4 [Source:MGI Symbol;Acc:MGI:1343139]	zf-C2H2	22	14	44	92	13	137	291	60	136	0.109269	0.0603361	0.227952	0.29524	0.0554195	0.619378	1.24225	0.2937	0.609874
ENSMUSG00000090124	18.9787	19.4254	18.5809	9.42463	9.6111	110.811	182.796	7.69903	75.3632	15.2042	94.1673	-2.63883	5.28039e-05	0.00543375	Ugt1a7c	1	88022784	88147724	+	4219	protein_coding	UDP glucuronosyltransferase 1 family, polypeptide A7C [Source:MGI Symbol;Acc:MGI:3032636]	-	17	20	16	13	10	109	189	7	75	0.129304	0.131999	0.126941	0.0638883	0.0652844	0.754661	1.23558	0.0524737	0.515054
ENSMUSG00000079020	10870.3	9961.36	7640.24	10549.8	10423.2	7054.31	6898.84	6356.1	6076.28	9888.99	6596.38	0.584197	5.43321e-05	0.00556438	Slc45a4	15	73449273	73517611	-	8471	protein_coding	solute carrier family 45, member 4 [Source:MGI Symbol;Acc:MGI:2146236]	-	9737	10256	6579	14552	10845	6939	7133	5779	6047	36.8862	33.7126	25.9965	35.6185	35.2625	23.9275	23.2249	21.576	20.6827
ENSMUSG00000055653	774.778	1273.34	2129.84	875.766	1522.4	6187.13	21049.5	1715.78	6209.92	1315.22	8790.6	-2.74073	5.55292e-05	0.00566003	Gpc3	X	51361303	51702827	-	2690	protein_coding	glypican 3 [Source:MGI Symbol;Acc:MGI:104903]	-	694	1311	1834	1208	1584	6086	21764	1560	6180	8.27905	13.5706	22.8211	9.31112	16.2189	66.0868	223.153	18.3411	66.5637
ENSMUSG00000028626	78.1476	109.754	268.262	108.021	359.455	692.316	4551.51	340.957	1304.29	184.728	1722.27	-3.2211	5.6401e-05	0.00572177	Col9a2	4	120896582	120912519	+	3095	protein_coding	collagen, type IX, alpha 2 [Source:MGI Symbol;Acc:MGI:88466]	-	70	113	231	149	374	681	4706	310	1298	0.725789	1.01664	2.49828	0.998189	3.32836	6.4272	41.938	3.16777	12.1511
ENSMUSG00000054932	1874.43	11532.9	105688	38067.5	41662.2	476189	1.84098e+06	58842.6	425631	39765.1	700410	-4.13863	5.75916e-05	0.00580263	Afp	5	90638596	90656766	+	3368	protein_coding	alpha fetoprotein [Source:MGI Symbol;Acc:MGI:87951]	-	1679	11874	91008	52509	43348	468405	1903463	53500	423580	15.9975	98.1689	904.477	323.258	354.5	4062.42	15588	502.383	3643.88
ENSMUSG00000025347	61.4017	116.553	108.002	143.544	165.311	716.715	2189.68	107.786	562.712	118.962	894.223	-2.90962	5.78865e-05	0.00580263	Mettl7b	10	128794143	128796857	-	1230	protein_coding	methyltransferase like 7B [Source:MGI Symbol;Acc:MGI:1918914]	-	55	120	93	198	172	705	2264	98	560	1.43493	2.7166	2.53086	3.3377	3.85161	16.7425	50.7678	2.51985	13.1912
ENSMUSG00000057722	39839.7	31611	34558.2	24758.5	35587	18581.7	14891.6	25072.4	19049.8	33270.9	19398.9	0.778281	5.80074e-05	0.00580263	Lepr	4	101574601	101672549	+	7049	protein_coding	leptin receptor [Source:MGI Symbol;Acc:MGI:104993]	-	35686	32546	29758	34151	37027	18278	15397	22796	18958	162.459	128.564	141.308	100.453	144.68	75.7419	60.2456	102.278	77.9231
ENSMUSG00000020429	30.1427	64.1039	221.81	245.04	112.45	1392.77	1847.3	350.856	489.358	134.709	1020.07	-2.92008	5.9831e-05	0.00595734	Igfbp1	11	7147782	7152546	+	1525	protein_coding	insulin-like growth factor binding protein 1 [Source:MGI Symbol;Acc:MGI:96436]	-	27	66	191	338	117	1370	1910	319	487	0.568155	1.2051	4.19231	4.59551	2.11317	26.2413	34.5446	6.61567	9.25253
ENSMUSG00000022040	22.3279	61.1901	116.131	86.9966	76.8888	204.34	734.084	59.3925	385.859	72.7068	345.919	-2.25024	6.04028e-05	0.00598656	Ephx2	14	66321823	66361949	-	2484	protein_coding	epoxide hydrolase 2, cytoplasmic [Source:MGI Symbol;Acc:MGI:99500]	-	20	63	100	120	80	201	759	54	384	0.258376	0.706216	1.34753	1.00165	0.887068	2.36363	8.42766	0.687536	4.479
ENSMUSG00000030492	7.81476	53.4199	126.583	38.4235	65.3554	558.123	1419.81	83.5894	497.397	58.3192	639.73	-3.45662	6.10312e-05	0.00602109	Slc7a9	7	35148221	35165461	+	2676	protein_coding	solute carrier family 7 (cationic amino acid transporter, y+ system), member 9 [Source:MGI Symbol;Acc:MGI:1353656]	-	7	55	109	53	68	549	1468	76	495	0.0839431	0.572302	1.36342	0.410655	0.699909	5.99268	15.1306	0.898216	5.35945
ENSMUSG00000040147	61.4017	263.215	1096.27	424.108	508.427	3711.67	12522	752.305	3819.41	470.685	5201.34	-3.46618	6.16632e-05	0.00605385	Maob	X	16575521	16683605	-	2789	protein_coding	monoamine oxidase B [Source:MGI Symbol;Acc:MGI:96916]	-	55	271	944	585	529	3651	12947	684	3801	0.632831	2.70564	11.3296	4.34905	5.22427	38.2383	128.038	7.75641	39.4867
ENSMUSG00000046070	13.3967	15.5403	88.2594	55.8228	34.5999	324.301	1042.61	52.7933	324.564	41.5238	436.068	-3.39297	6.19263e-05	0.00605385	Igfals	17	25084971	25100984	+	3167	protein_coding	insulin-like growth factor binding protein, acid labile subunit [Source:MGI Symbol;Acc:MGI:107973]	-	12	16	76	77	36	319	1078	48	323	0.121592	0.140676	0.803259	0.504115	0.313093	2.94224	9.38832	0.479343	2.95499
ENSMUSG00000020396	4.46558	6.7989	38.3231	13.0495	11.5333	100.645	163.452	27.4965	60.2905	14.8341	87.9711	-2.57845	6.40509e-05	0.00623322	Nefh	11	4888754	4898064	-	3994	protein_coding	neurofilament, heavy polypeptide [Source:MGI Symbol;Acc:MGI:97309]	-	4	7	33	18	12	99	169	25	60	0.0321385	0.0488021	0.276564	0.0934441	0.0827546	0.724039	1.16707	0.197963	0.435256
ENSMUSG00000051817	128.385	160.26	156.777	150.069	167.233	361.916	590.943	168.279	329.588	152.545	362.681	-1.24993	6.74326e-05	0.00653276	Sox12	2	152235531	152239983	-	4453	protein_coding	SRY (sex determining region Y)-box 12 [Source:MGI Symbol;Acc:MGI:98360]	HMG	115	165	135	207	174	356	611	153	328	0.82874	1.03176	1.01478	0.96384	1.07626	2.33524	3.78447	1.08666	2.13414
ENSMUSG00000106691	44.6558	3.88509	23.2261	60.1726	1.92222	2.03323	0	0	0	26.7724	0.508309	5.70829	6.88749e-05	0.00664256	2700029L08Rik	5	134548179	134549643	-	1465	TEC	RIKEN cDNA 2700029L08 gene [Source:MGI Symbol;Acc:MGI:1924056]	-	40	4	20	83	2	2	0	0	0	0.876185	0.0760276	0.456964	1.1747	0.037602	0.0398775	0	0	0
ENSMUSG00000032207	11.1639	3.88509	66.1945	14.4994	13.4555	125.044	397.508	24.1969	124.6	21.8397	167.837	-2.95128	7.00943e-05	0.0067024	Lipc	9	70705410	70859508	-	2150	protein_coding	lipase, hepatic [Source:MGI Symbol;Acc:MGI:96216]	-	10	4	57	20	14	123	411	22	124	0.149257	0.0518048	0.887414	0.192876	0.179353	1.6711	5.27255	0.323621	1.67103
ENSMUSG00000025196	78.1476	72.8454	242.713	123.245	83.6165	941.388	2203.22	100.087	688.317	120.114	983.253	-3.03378	7.01185e-05	0.0067024	Cpn1	19	43944746	43974995	-	3688	protein_coding	carboxypeptidase N, polypeptide 1 [Source:MGI Symbol;Acc:MGI:2135874]	-	70	75	209	170	87	926	2278	91	685	0.609088	0.566264	1.8969	0.955752	0.649751	7.33424	17.0365	0.780375	5.38147
ENSMUSG00000039878	98.2427	120.438	468.007	185.593	215.289	1547.29	4266.2	243.069	1265.1	217.514	1830.41	-3.0734	7.21293e-05	0.00685979	Slc39a5	10	128231800	128237098	-	2225	protein_coding	solute carrier family 39 (metal ion transporter), member 5 [Source:MGI Symbol;Acc:MGI:1919336]	-	88	124	403	256	224	1522	4411	221	1259	1.26919	1.55182	6.06269	2.3856	2.77292	19.9811	54.6794	3.14134	16.3945
ENSMUSG00000045917	238.908	236.99	383.231	284.189	243.161	778.729	1330.83	245.269	697.36	277.296	763.047	-1.46099	7.26682e-05	0.00685979	Tmem268	4	63477018	63504594	+	3974	protein_coding	transmembrane protein 268 [Source:MGI Symbol;Acc:MGI:1913920]	-	214	244	330	392	253	766	1376	223	694	1.72806	1.70966	2.77956	2.04525	1.75352	5.63036	9.55009	1.77472	5.05979
ENSMUSG00000037206	339.384	405.02	294.972	104.396	123.983	820.41	1202.2	249.668	1316.34	253.551	897.154	-1.82438	7.2722e-05	0.00685979	Islr	9	58063551	58111589	-	2686	protein_coding	immunoglobulin superfamily containing leucine-rich repeat [Source:MGI Symbol;Acc:MGI:1349645]	-	304	417	254	144	129	807	1243	227	1310	3.63196	4.32294	3.16532	1.11159	1.32283	8.77612	12.7639	2.67284	14.1308
ENSMUSG00000047844	164.11	275.841	630.59	392.935	404.627	1563.56	5582.52	570.828	1513.29	373.621	2307.55	-2.62682	7.32521e-05	0.0068768	Bex4	X	135039745	135041192	+	837	protein_coding	brain expressed X-linked 4 [Source:MGI Symbol;Acc:MGI:3606746]	-	147	284	543	542	421	1538	5772	519	1506	5.63592	9.44804	21.7152	13.4264	13.854	53.6742	190.203	19.6108	52.1316
ENSMUSG00000021613	18.9787	23.3105	47.6136	23.9241	63.4332	175.875	394.606	43.9944	78.3777	35.452	173.213	-2.2909	7.35419e-05	0.0068768	Hapln1	13	89687915	89759771	+	5902	protein_coding	hyaluronan and proteoglycan link protein 1 [Source:MGI Symbol;Acc:MGI:1337006]	-	17	24	41	33	66	173	408	40	78	0.0924321	0.11323	0.232528	0.115932	0.308009	0.856213	1.90668	0.214345	0.38291
ENSMUSG00000034205	1522.76	1798.8	1631.64	1344.1	1204.27	2743.85	3209.08	1671.79	3676.72	1500.31	2825.36	-0.913428	7.41098e-05	0.00689992	Loxl2	14	69846517	69933283	+	5405	protein_coding	lysyl oxidase-like 2 [Source:MGI Symbol;Acc:MGI:2137913]	-	1364	1852	1405	1854	1253	2699	3318	1520	3659	8.09826	9.541	8.70103	7.11216	6.38519	14.5862	16.9316	8.89408	19.6141
ENSMUSG00000063065	1917.97	2282.49	2827.78	2182.89	2188.45	3770.63	6154.12	2820.04	4136.94	2279.91	4220.43	-0.88857	7.48581e-05	0.00693954	Mapk3	7	126358773	126364991	+	2257	protein_coding	mitogen-activated protein kinase 3 [Source:MGI Symbol;Acc:MGI:1346859]	-	1718	2350	2435	3011	2277	3709	6363	2564	4117	24.4267	28.9925	36.1125	27.6609	27.7875	48.0021	77.7584	35.9285	52.8507
ENSMUSG00000097451	2516.35	2842.91	2597.84	2989.78	4334.6	6060.06	8240.31	3604.24	6109.44	3056.3	6003.51	-0.973992	7.84584e-05	0.00721646	Rian	12	109570242	109628150	+	31981	lncRNA	RNA imprinted and accumulated in nucleus [Source:MGI Symbol;Acc:MGI:1922995]	-	2254	2927	2237	4124	4510	5961	8520	3277	6080	2.2617	2.54847	2.34134	2.67371	3.88421	5.44455	7.34792	3.24069	5.50824
ENSMUSG00000049241	33.4918	49.5349	36.0005	39.8734	40.3666	144.36	248.563	31.896	146.707	39.8535	142.881	-1.84195	7.85164e-05	0.00721646	Hcar1	5	124014799	124018083	-	3285	protein_coding	hydrocarboxylic acid receptor 1 [Source:MGI Symbol;Acc:MGI:2441671]	-	30	51	31	55	42	142	257	29	146	0.293062	0.432298	0.315876	0.347148	0.352154	1.26266	2.15782	0.2792	1.28771
ENSMUSG00000034687	52.4705	110.725	47.6136	56.5478	79.7721	334.467	1433.35	59.3925	390.884	69.4258	554.523	-2.99753	7.93464e-05	0.00726171	Fras1	5	96521814	96932587	+	17709	protein_coding	Fraser extracellular matrix complex subunit 1 [Source:MGI Symbol;Acc:MGI:2385368]	-	47	114	41	78	83	329	1482	54	389	0.0851681	0.17925	0.0774961	0.0913246	0.129093	0.542671	2.30819	0.096439	0.636439
ENSMUSG00000064373	4117.26	4727.18	5171.3	4951.56	2729.55	15766.7	37026.3	4193.77	18603.6	4339.37	18897.6	-2.12265	7.99256e-05	0.00727489	Selenop	15	3298029	3309990	+	2842	protein_coding	selenoprotein P [Source:MGI Symbol;Acc:MGI:894288]	-	3688	4867	4453	6830	2840	15509	38283	3813	18514	41.6428	47.6855	52.4468	49.8292	27.5241	159.402	371.534	42.4322	188.746
ENSMUSG00000033688	166.343	191.341	672.397	461.807	371.949	2042.38	6975.25	534.532	1617.8	372.767	2792.49	-2.90525	8.01668e-05	0.00727489	Inhca	9	103127720	103182281	-	4508	protein_coding	inhibitor of carbonic anhydrase [Source:MGI Symbol;Acc:MGI:1919025]	-	149	197	579	637	387	2009	7212	486	1610	1.06066	1.21683	4.29917	2.92983	2.36454	13.0176	44.1254	3.40962	10.3477
ENSMUSG00000025169	317.056	294.295	513.298	289.264	406.549	612.004	724.412	629.121	629.031	364.092	648.642	-0.834987	8.19975e-05	0.00740975	Ogfod3	11	121068417	121095537	-	1308	protein_coding	2-oxoglutarate and iron-dependent oxygenase domain containing 3 [Source:MGI Symbol;Acc:MGI:1913429]	-	284	303	442	399	423	602	749	572	626	6.96761	6.45036	11.3111	6.32488	8.90741	13.4439	15.794	13.8306	13.8665
ENSMUSG00000029082	148.48	101.984	377.425	234.891	87.461	883.44	3726.52	318.96	874.213	190.048	1450.78	-2.93271	8.29607e-05	0.00746543	Bst1	5	43976227	44001328	+	3317	protein_coding	bone marrow stromal cell antigen 1 [Source:MGI Symbol;Acc:MGI:105370]	-	133	105	325	324	91	869	3853	290	870	1.28671	0.88144	3.27965	2.02529	0.75564	7.65261	32.0384	2.76507	7.59932
ENSMUSG00000029556	6.69837	3.88509	23.2261	17.3993	13.4555	106.745	245.662	9.89875	36.1743	12.9329	99.6199	-2.94596	8.43483e-05	0.0075202	Hnf1a	5	115087039	115109153	-	5032	protein_coding	HNF1 homeobox A [Source:MGI Symbol;Acc:MGI:98504]	Homeobox	6	4	20	24	14	105	254	9	36	0.0382634	0.0221344	0.133039	0.0988913	0.0766313	0.609514	1.39223	0.0565659	0.207283
ENSMUSG00000032080	189.787	281.669	2333.07	825.742	596.849	8151.24	26960.9	1318.73	6850.01	845.423	10820.2	-3.678	8.44926e-05	0.0075202	Apoa4	9	46151994	46154757	+	1815	protein_coding	apolipoprotein A-IV [Source:MGI Symbol;Acc:MGI:88051]	-	170	290	2009	1139	621	8018	27876	1199	6817	3.0057	4.44908	37.0504	13.0117	9.42397	129.04	423.614	20.8928	108.822
ENSMUSG00000021751	49.1214	113.639	101.034	57.9977	50.9388	416.813	1605.51	91.2885	250.206	74.5461	590.953	-2.98746	8.46184e-05	0.0075202	Acox2	14	14210420	14244262	+	3703	protein_coding	acyl-Coenzyme A oxidase 2, branched chain [Source:MGI Symbol;Acc:MGI:1934852]	-	44	117	87	80	53	410	1660	83	249	0.381305	0.879794	0.786422	0.447944	0.394222	3.23419	12.3644	0.708888	1.94826
ENSMUSG00000015085	119.454	148.605	248.52	136.295	34.5999	893.607	2327.98	155.08	874.213	137.495	1062.72	-2.95089	8.5647e-05	0.00758029	Entpd2	2	25285886	25291333	+	2128	protein_coding	ectonucleoside triphosphate diphosphohydrolase 2 [Source:MGI Symbol;Acc:MGI:1096863]	-	107	153	214	188	36	879	2407	141	870	1.61356	2.00202	3.36614	1.83178	0.465961	12.0657	31.1976	2.09556	11.8454
ENSMUSG00000024391	52.4705	149.576	646.848	378.435	377.716	2244.69	8421.17	532.333	1967.48	321.009	3291.42	-3.35807	8.62778e-05	0.00760482	Apom	17	35347973	35351026	-	1013	protein_coding	apolipoprotein M [Source:MGI Symbol;Acc:MGI:1930124]	-	47	154	557	522	393	2208	8707	484	1958	1.48889	4.23312	18.405	10.6844	10.6857	63.6685	237.07	15.1109	56.0021
ENSMUSG00000003420	562.663	1027.61	2529.33	1180.25	1249.44	6734.07	18694.5	1638.79	6508.36	1309.86	8393.93	-2.68	8.83079e-05	0.00771307	Fcgrt	7	44742414	44753275	-	2102	protein_coding	Fc fragment of IgG receptor and transporter [Source:MGI Symbol;Acc:MGI:103017]	-	504	1058	2178	1628	1300	6624	19329	1490	6477	7.69433	14.0153	34.6829	16.0586	17.0345	92.0498	253.626	22.4185	89.2776
ENSMUSG00000022949	29.0263	51.4774	163.744	41.3234	71.1221	416.813	1581.33	103.387	383.85	71.3387	621.344	-3.12432	8.85037e-05	0.00771307	Clic6	16	92282624	92338131	+	3914	protein_coding	chloride intracellular channel 6 [Source:MGI Symbol;Acc:MGI:2146607]	-	26	53	141	57	74	410	1635	94	382	0.21317	0.377054	1.20584	0.301954	0.52075	3.05984	11.5216	0.759557	2.82777
ENSMUSG00000032114	321.522	444.842	484.265	393.66	431.538	1019.67	2408.26	417.947	813.922	415.165	1164.95	-1.48877	8.85818e-05	0.00771307	Slc37a4	9	44308149	44314265	+	2857	protein_coding	solute carrier family 37 (glucose-6-phosphate transporter), member 4 [Source:MGI Symbol;Acc:MGI:1316650]	-	288	458	417	543	449	1003	2490	380	810	3.23486	4.46379	4.88558	3.94073	4.32867	10.2548	24.0384	4.20655	8.2144
ENSMUSG00000051579	656.44	1029.55	1409.83	777.894	870.765	1819.74	3767.14	1240.64	2008.68	948.895	2209.05	-1.21949	9.0839e-05	0.00787772	Tceal8	X	135069733	135073091	-	2563	protein_coding	transcription elongation factor A (SII)-like 8 [Source:MGI Symbol;Acc:MGI:1913934]	-	588	1060	1214	1073	906	1790	3895	1128	1999	7.3621	11.5161	15.8548	8.68037	9.7364	20.4004	41.9156	13.9192	22.5978
ENSMUSG00000025176	52.4705	57.305	137.034	46.3982	76.8888	275.503	728.281	51.6935	244.177	74.0194	324.914	-2.13708	9.28435e-05	0.00801922	Hoga1	19	42034049	42059392	+	2259	protein_coding	4-hydroxy-2-oxoglutarate aldolase 1 [Source:MGI Symbol;Acc:MGI:1914682]	-	47	59	118	64	80	271	753	47	243	0.667659	0.727251	1.74846	0.587423	0.975422	3.50419	9.19381	0.658013	3.11667
ENSMUSG00000113047	600.62	655.608	738.592	744.546	936.121	226.706	200.205	496.037	437.106	735.097	340.014	1.11316	9.39943e-05	0.00806371	Gm47469	13	74699443	74712375	-	4513	lncRNA	predicted gene, 47469 [Source:MGI Symbol;Acc:MGI:6096437]	-	538	675	636	1027	974	223	207	451	435	3.82552	4.16473	4.71717	4.71837	5.94446	1.44336	1.26509	3.16056	2.79271
ENSMUSG00000001604	16.7459	41.7647	113.808	37.6985	41.3277	126.061	369.46	118.785	168.813	50.269	195.78	-1.96628	9.41085e-05	0.00806371	Tcea3	4	135975040	136002209	+	1400	protein_coding	transcription elongation factor A (SII), 3 [Source:MGI Symbol;Acc:MGI:1196908]	-	15	43	98	52	43	124	382	108	168	0.343824	0.855242	2.34308	0.770127	0.845978	2.58719	7.52579	2.43977	3.47682
ENSMUSG00000096094	0	1.94254	53.4201	46.3982	2.88333	0	0	0	0	20.9288	0	6.80103	9.47778e-05	0.00807968	A630095N17Rik	1	75196739	75208746	-	1123	protein_coding	RIKEN cDNA A630095N17 gene [Source:MGI Symbol;Acc:MGI:2686470]	-	0	2	46	64	3	0	0	0	0	0	0.0495906	1.3711	1.18165	0.0735801	0	0	0	0
ENSMUSG00000029119	1005.87	1125.7	1448.15	1186.78	731.404	2448.01	4900.66	993.175	3021.56	1099.58	2840.85	-1.36952	9.50463e-05	0.00807968	Man2b2	5	36964265	36987997	-	3528	protein_coding	mannosidase 2, alpha B2 [Source:MGI Symbol;Acc:MGI:1195262]	-	901	1159	1247	1637	761	2408	5067	903	3007	8.19539	9.14753	11.8312	9.62072	5.94121	19.9371	39.6131	8.09491	24.6948
ENSMUSG00000090084	85.9624	80.6156	46.4523	43.4983	24.9888	200.274	169.255	46.1942	642.094	56.3035	264.454	-2.2335	9.79706e-05	0.00829549	Srpx	X	9904216	9983948	-	2652	protein_coding	sushi-repeat-containing protein [Source:MGI Symbol;Acc:MGI:1858306]	-	77	83	40	60	26	197	175	42	639	0.931731	0.871472	0.504866	0.4691	0.270034	2.16984	1.82004	0.500874	6.98118
ENSMUSG00000085574	0	0	0	0	0	7.11632	68.6693	0	6.02905	0	20.4537	-6.83608	9.94895e-05	0.00839106	Gm13053	4	141770223	141775889	-	459	lncRNA	predicted gene 13053 [Source:MGI Symbol;Acc:MGI:3651989]	-	0	0	0	0	0	7	71	0	6	0	0	0	0	0	0.445472	4.26641	0	0.378739
ENSMUSG00000027420	41.3066	56.3338	46.4523	66.6974	76.8888	217.556	113.159	125.384	104.504	57.5358	140.151	-1.2794	0.000100308	0.00842703	Bfsp1	2	143668448	143705093	-	2390	protein_coding	beaded filament structural protein 1, in lens-CP94 [Source:MGI Symbol;Acc:MGI:101770]	-	37	58	40	92	80	214	117	114	104	0.496795	0.675739	0.560212	0.798137	0.921957	2.61548	1.35022	1.50855	1.26077
ENSMUSG00000021638	234.443	186.484	221.81	94.2463	125.905	567.272	1405.3	191.376	302.458	172.578	616.602	-1.8389	0.000105205	0.00880403	Ocln	13	100633015	100689226	-	4222	protein_coding	occludin [Source:MGI Symbol;Acc:MGI:106183]	-	210	192	191	130	131	558	1453	174	301	1.59615	1.26629	1.51428	0.638429	0.854618	3.86057	9.49214	1.30342	2.06562
ENSMUSG00000043629	144.015	85.4719	137.034	131.945	99.9554	422.913	701.2	83.5894	344.661	119.684	388.091	-1.69802	0.000106459	0.00887451	1700019D03Rik	1	52961483	53059338	-	4330	protein_coding	RIKEN cDNA 1700019D03 gene [Source:MGI Symbol;Acc:MGI:1914330]	-	129	88	118	182	104	416	725	76	343	0.956038	0.565905	0.912187	0.871507	0.661552	2.80634	4.61814	0.55511	2.29513
ENSMUSG00000102482	14.5131	0	4.64523	7.24971	37.4833	69.13	197.303	75.8904	59.2857	12.7783	100.402	-2.97411	0.000107454	0.00892285	Gm37924	3	28933961	28937607	+	3647	TEC	predicted gene, 37924 [Source:MGI Symbol;Acc:MGI:5611152]	-	13	0	4	10	39	68	204	69	59	0.114388	0	0.0367125	0.0568528	0.294542	0.544638	1.54281	0.598365	0.468724
ENSMUSG00000040181	841.761	852.777	1832.54	1035.26	1537.78	2900.41	6778.91	1253.84	2906	1220.02	3459.79	-1.50397	0.000107968	0.00893106	Fmo1	1	162657130	162694179	-	6304	protein_coding	flavin containing monooxygenase 1 [Source:MGI Symbol;Acc:MGI:1310002]	-	754	878	1578	1428	1600	2853	7009	1140	2892	3.83821	3.87817	8.37878	4.69677	6.99073	13.2197	30.666	5.71929	13.2918
ENSMUSG00000111282	0	0	0	0	1.92222	18.2991	33.851	0	43.2082	0.384444	23.8396	-5.88938	0.000108562	0.00893206	Gm47528	9	46151139	46153330	-	2192	TEC	predicted gene, 47528 [Source:MGI Symbol;Acc:MGI:6096530]	-	0	0	0	0	2	18	35	0	43	0	0	0	0	0.0251309	0.239865	0.440397	0	0.568367
ENSMUSG00000111673	4.46558	7.77017	23.2261	10.1496	3.84444	0	0	0	0	9.89119	0	5.71485	0.000108811	0.00893206	Gm29724	9	30865383	30942501	-	3658	lncRNA	predicted gene, 29724 [Source:MGI Symbol;Acc:MGI:5588883]	-	4	8	20	14	4	0	0	0	0	0.0350905	0.0608969	0.183011	0.0793545	0.0301186	0	0	0	0
ENSMUSG00000033860	22.3279	178.714	968.53	337.837	251.811	4167.11	13506.6	541.132	4051.52	351.844	5566.58	-3.98394	0.000109843	0.0089825	Fgg	3	82915031	82922356	+	2093	protein_coding	fibrinogen gamma chain [Source:MGI Symbol;Acc:MGI:95526]	-	20	184	834	466	262	4099	13965	492	4032	0.306644	2.44792	13.3379	4.61641	3.44787	57.2063	184.03	7.43445	55.8152
ENSMUSG00000060613	21.2115	17.4829	29.0327	6.52474	30.7555	101.662	156.682	26.3967	80.3874	21.0015	91.2819	-2.13086	0.000111865	0.0091132	Cyp2c70	19	40141797	40175777	-	1981	protein_coding	cytochrome P450, family 2, subfamily c, polypeptide 70 [Source:MGI Symbol;Acc:MGI:2385878]	-	19	18	25	9	32	100	162	24	80	0.307781	0.25301	0.422421	0.0941988	0.444922	1.47452	2.25552	0.38316	1.17006
ENSMUSG00000074882	0	0	0	0	5.76666	92.5122	442.965	8.79889	70.339	1.15333	153.654	-7.05139	0.000113468	0.00918302	Cyp2c68	19	39677278	39729498	-	1724	protein_coding	cytochrome P450, family 2, subfamily c, polypeptide 68 [Source:MGI Symbol;Acc:MGI:3612287]	-	0	0	0	0	6	91	458	8	70	0	0	0	0	0.095859	1.54184	7.32732	0.146759	1.17642
ENSMUSG00000032816	216.581	169.973	168.39	178.343	140.322	459.511	959.435	189.176	324.564	174.722	483.172	-1.4682	0.000113576	0.00918302	Igdcc4	9	65008768	65045222	+	9481	protein_coding	immunoglobulin superfamily, DCC subclass, member 4 [Source:MGI Symbol;Acc:MGI:1858497]	-	194	175	145	246	146	452	992	172	323	0.65663	0.513964	0.511922	0.537983	0.424148	1.39258	2.88585	0.573756	0.987074
ENSMUSG00000029108	104.941	70.9028	63.8719	69.5973	109.566	185.024	210.844	106.687	395.908	83.7759	224.616	-1.42413	0.000114461	0.00920102	Pcdh7	5	57875309	58290572	+	10604	protein_coding	protocadherin 7 [Source:MGI Symbol;Acc:MGI:1860487]	-	94	73	55	96	114	182	218	97	394	0.284467	0.191691	0.173613	0.187711	0.296111	0.501345	0.567027	0.289304	1.07653
ENSMUSG00000024810	11.1639	0	5.80654	0	0	24.3988	56.096	34.0957	77.3728	3.3941	47.9908	-3.87484	0.00011508	0.00920102	Il33	19	29902514	29938118	+	2886	protein_coding	interleukin 33 [Source:MGI Symbol;Acc:MGI:1924375]	-	10	0	5	0	0	24	58	31	77	0.111193	0	0.0579914	0	0	0.242913	0.554305	0.339718	0.773029
ENSMUSG00000022235	55.8197	108.782	155.615	68.8723	94.1887	212.473	796.95	125.384	246.186	96.6557	345.248	-1.83873	0.000115311	0.00920102	Cmbl	15	31565535	31590265	+	1424	protein_coding	carboxymethylenebutenolidase-like (Pseudomonas) [Source:MGI Symbol;Acc:MGI:1916824]	-	50	112	134	95	98	209	824	114	245	1.12676	2.19006	3.14981	1.38325	1.89555	4.28718	15.96	2.53191	4.98491
ENSMUSG00000078794	102.708	84.5006	145.163	78.2969	112.45	152.493	507.766	125.384	495.387	104.624	320.257	-1.61646	0.00011551	0.00920102	Dact3	7	16609242	16621387	+	2989	protein_coding	dishevelled-binding antagonist of beta-catenin 3 [Source:MGI Symbol;Acc:MGI:3654828]	-	92	87	125	108	117	150	525	114	493	0.987723	0.81048	1.39983	0.749178	1.07815	1.46589	4.84452	1.20624	4.77884
ENSMUSG00000027871	4.46558	3.88509	67.3558	5.0748	24.9888	404.614	1195.43	29.6962	176.852	21.154	451.647	-4.42093	0.000117476	0.0093231	Hsd3b1	3	98759510	98767110	-	1855	protein_coding	hydroxy-delta-5-steroid dehydrogenase, 3 beta- and steroid delta-isomerase 1 [Source:MGI Symbol;Acc:MGI:96233]	-	4	4	58	7	26	398	1236	27	176	0.0691973	0.0600433	1.04658	0.0782423	0.386054	6.26721	18.3777	0.460334	2.74897
ENSMUSG00000027317	17.8623	35.9371	54.5815	32.6237	32.6777	104.712	358.821	40.6949	93.4503	34.7365	149.419	-2.10715	0.000121847	0.00959498	Ppp1r14d	2	119048600	119060387	-	852	protein_coding	protein phosphatase 1, regulatory inhibitor subunit 14D [Source:MGI Symbol;Acc:MGI:1919362]	-	16	37	47	45	34	103	371	37	93	0.602634	1.20924	1.8465	1.09512	1.09915	3.53128	12.0102	1.37346	3.1626
ENSMUSG00000055435	513.541	551.682	695.623	592.302	542.066	1177.24	1610.34	554.33	1439.94	579.043	1195.46	-1.04618	0.000121908	0.00959498	Maf	8	116409681	116434533	-	8241	protein_coding	avian musculoaponeurotic fibrosarcoma oncogene homolog [Source:MGI Symbol;Acc:MGI:96909]	TF_bZIP	460	568	599	817	564	1158	1665	504	1433	1.79123	1.91919	2.43297	2.05556	1.88503	4.10453	5.57252	1.93421	5.03811
ENSMUSG00000058454	379.574	400.164	440.136	400.184	361.377	715.699	2496.27	552.13	639.08	396.287	1100.8	-1.4742	0.00012305	0.00959498	Dhcr7	7	143376882	143402147	+	5817	protein_coding	7-dehydrocholesterol reductase [Source:MGI Symbol;Acc:MGI:1298378]	-	340	412	379	552	376	704	2581	502	636	1.87566	1.97218	2.18087	1.96756	1.78036	3.53516	12.2379	2.72934	3.16781
ENSMUSG00000028786	148.48	187.455	279.875	188.493	230.666	381.231	924.617	321.159	370.787	206.994	499.449	-1.27173	0.000123107	0.00959498	Tmem54	4	128999341	129005419	+	1222	protein_coding	transmembrane protein 54 [Source:MGI Symbol;Acc:MGI:1913510]	-	133	193	241	260	240	375	956	292	369	3.49264	4.39779	6.6014	4.41153	5.40952	8.96386	21.5776	7.55727	8.74896
ENSMUSG00000038751	27.9099	15.5403	61.5493	11.5995	19.2222	97.5953	353.985	65.9917	48.2324	27.1642	141.451	-2.39092	0.000123268	0.00959498	Ptk6	2	180835514	180844582	-	3689	protein_coding	PTK6 protein tyrosine kinase 6 [Source:MGI Symbol;Acc:MGI:99683]	-	25	16	53	16	20	96	366	60	48	0.217473	0.12077	0.480903	0.0899288	0.149328	0.760147	2.73646	0.514394	0.376993
ENSMUSG00000028307	26.7935	81.5868	455.233	160.219	153.778	1842.11	5698.58	161.68	1715.27	175.522	2354.41	-3.74599	0.000123579	0.00959498	Aldob	4	49535995	49549546	-	2392	protein_coding	aldolase B, fructose-bisphosphate [Source:MGI Symbol;Acc:MGI:87995]	-	24	84	392	221	160	1812	5892	147	1707	0.321976	0.977838	5.48548	1.91566	1.84237	22.1275	67.9389	1.94361	20.6763
ENSMUSG00000050410	75.9148	83.5294	109.163	94.2463	174.922	353.783	320.134	153.981	214.031	107.555	260.482	-1.2763	0.00012494	0.00966581	Tcf19	17	35823631	35827721	-	1782	protein_coding	transcription factor 19 [Source:MGI Symbol;Acc:MGI:103180]	-	68	86	94	130	182	348	331	140	213	1.22454	1.34382	1.76567	1.5126	2.81308	5.70436	5.12315	2.4847	3.46316
ENSMUSG00000051652	96.0099	48.5636	173.035	58.7227	54.7832	310.068	957.501	65.9917	244.177	86.2229	394.434	-2.19673	0.000127692	0.00984327	Lrrc3	10	77733409	77738370	-	4296	protein_coding	leucine rich repeat containing 3 [Source:MGI Symbol;Acc:MGI:2447899]	-	86	50	149	81	57	305	990	60	243	0.642403	0.324082	1.16095	0.390938	0.365451	2.07382	6.35606	0.441713	1.63887
ENSMUSG00000075592	724.54	746.908	718.849	546.628	818.865	1492.39	2605.56	740.206	1395.73	711.158	1558.47	-1.13234	0.000130533	0.0100263	Nynrin	14	56091467	56112193	+	7518	protein_coding	NYN domain and retroviral integrase containing [Source:MGI Symbol;Acc:MGI:2652872]	-	649	769	619	754	852	1468	2694	673	1389	2.77023	2.84822	2.75599	2.07949	3.12145	5.70373	9.88353	2.83117	5.35305
ENSMUSG00000022824	727.889	892.599	1001.05	977.262	1050.49	2036.28	5800.13	917.284	1750.44	929.858	2626.03	-1.49784	0.000131967	0.0101004	Muc13	16	33614407	33640304	+	3038	protein_coding	mucin 13, epithelial transmembrane [Source:MGI Symbol;Acc:MGI:103190]	-	652	919	862	1348	1093	2003	5997	834	1742	6.88705	8.42319	9.4975	9.20003	9.90949	19.2588	54.4457	8.68223	16.6135
ENSMUSG00000025227	89.3116	135.978	231.1	92.7963	107.644	447.312	820.162	111.086	364.758	131.366	435.829	-1.73226	0.000139343	0.0106271	Mfsd13a	19	46329560	46363691	+	2804	protein_coding	major facilitator superfamily domain containing 13a [Source:MGI Symbol;Acc:MGI:1922396]	-	80	140	199	128	112	440	848	101	363	0.915557	1.39027	2.37555	0.946497	1.10017	4.58363	8.34132	1.13919	3.75085
ENSMUSG00000001155	6.69837	3.88509	49.9362	32.6237	32.6777	195.191	1225.41	26.3967	200.968	25.1642	411.991	-4.03332	0.000140494	0.0106438	Ftcd	10	76411482	76426172	+	3192	protein_coding	formiminotransferase cyclodeaminase [Source:MGI Symbol;Acc:MGI:1339962]	-	6	4	43	45	34	192	1267	24	200	0.06032	0.0348936	0.450916	0.292305	0.293383	1.75701	10.9479	0.237794	1.81538
ENSMUSG00000026525	77.0312	159.289	185.809	90.6214	123.022	382.248	433.293	146.282	332.603	127.154	323.606	-1.34989	0.000140708	0.0106438	Opn3	1	175489987	175520342	-	1913	protein_coding	opsin 3 [Source:MGI Symbol;Acc:MGI:1338022]	-	69	164	160	125	128	376	448	133	331	1.15746	2.38714	2.79959	1.35482	1.84295	5.74127	6.45922	2.19882	5.01319
ENSMUSG00000047963	144.015	120.438	176.519	104.396	94.1887	232.805	805.655	193.576	257.24	127.911	372.319	-1.54367	0.000141316	0.0106438	Stbd1	5	92750900	92754438	+	2221	protein_coding	starch binding domain 1 [Source:MGI Symbol;Acc:MGI:1261768]	-	129	124	152	144	98	229	833	176	256	1.86386	1.55461	2.29079	1.34432	1.21534	3.01177	10.3446	2.50621	3.33959
ENSMUSG00000049313	221.046	185.513	183.487	180.518	110.528	529.658	322.068	215.573	493.378	176.218	390.169	-1.14774	0.000141542	0.0106438	Sorl1	9	41876016	42035593	-	11321	protein_coding	sortilin-related receptor, LDLR class A repeats-containing [Source:MGI Symbol;Acc:MGI:1202296]	-	198	191	158	249	115	521	333	196	491	0.561246	0.469783	0.467156	0.456039	0.27979	1.34427	0.811291	0.547551	1.2566
ENSMUSG00000081007	0	0	0	2.17491	0.96111	20.3323	111.225	0	5.02421	0.627205	34.1454	-5.63812	0.00014403	0.0107932	Gm11543	11	94719012	94719756	-	370	unprocessed_pseudogene	predicted gene 11543 [Source:MGI Symbol;Acc:MGI:3705877]	-	0	0	0	3	1	20	115	0	5	0	0	0	0.168115	0.0744418	1.57893	8.57261	0	0.391534
ENSMUSG00000030088	61.4017	82.5581	90.582	17.3993	24.9888	211.456	749.559	49.4937	154.746	55.386	291.314	-2.39916	0.000145287	0.0108319	Aldh1l1	6	90463409	90577185	+	4516	protein_coding	aldehyde dehydrogenase 1 family, member L1 [Source:MGI Symbol;Acc:MGI:1340024]	-	55	85	78	24	26	208	775	45	154	0.390825	0.5241	0.578137	0.110191	0.158576	1.34538	4.73331	0.315146	0.988025
ENSMUSG00000038528	2.23279	5.82763	88.2594	16.6743	34.5999	168.758	291.119	128.684	146.707	29.5188	183.817	-2.64519	0.000145554	0.0108319	Mfsd4b5	10	39834032	39862642	-	6221	protein_coding	major facilitator superfamily domain containing 4B5 [Source:MGI Symbol;Acc:MGI:2446139]	-	2	6	76	23	36	166	301	117	146	0.0103168	0.0268559	0.408925	0.0766575	0.15939	0.77944	1.33451	0.594811	0.679976
ENSMUSG00000037071	2031.84	2092.12	1626.99	2936.13	2258.61	1124.38	1561.98	1364.93	1198.78	2189.14	1312.52	0.738459	0.000159732	0.011846	Scd1	19	44382894	44396318	-	4892	protein_coding	stearoyl-Coenzyme A desaturase 1 [Source:MGI Symbol;Acc:MGI:98239]	-	1820	2154	1401	4050	2350	1106	1615	1241	1193	11.9387	12.2605	9.58609	17.1655	13.2312	6.60395	9.10548	8.02303	7.0657
ENSMUSG00000109305	0	0	0	5.79977	9.6111	72.1798	88.0127	13.1983	18.0872	3.08217	47.8695	-3.91825	0.000161542	0.0119392	Smim38	7	144759562	144761856	-	1278	protein_coding	small integral membrane protein 38 [Source:MGI Symbol;Acc:MGI:1916283]	-	0	0	0	8	10	71	91	12	18	0	0	0	0.129792	0.21552	1.62279	1.96394	0.296964	0.408078
ENSMUSG00000099032	136.2	110.725	148.647	105.846	133.594	247.038	329.806	152.881	272.312	127.003	250.509	-0.983553	0.000165111	0.012149	Tcf24	1	10030388	10038157	-	4193	protein_coding	transcription factor 24 [Source:MGI Symbol;Acc:MGI:3780500]	bHLH	122	114	128	146	139	243	341	139	271	0.933702	0.757057	1.02182	0.721964	0.91308	1.69284	2.24309	1.04844	1.8726
ENSMUSG00000021922	27.9099	46.621	210.197	60.8976	87.461	687.233	1069.69	145.182	374.806	86.6172	569.229	-2.71786	0.000165512	0.012149	Itih4	14	30608433	30624310	+	3690	protein_coding	inter alpha-trypsin inhibitor, heavy chain 4 [Source:MGI Symbol;Acc:MGI:109536]	-	25	48	181	84	91	676	1106	132	373	0.217414	0.362213	1.64188	0.471998	0.679256	5.35125	8.26696	1.13136	2.92876
ENSMUSG00000112615	0	0	0	0	0	22.3656	38.6869	0	5.02421	0	16.5192	-6.52779	0.000168243	0.0123075	Gm18337	12	7928109	7933870	-	5762	processed_pseudogene	predicted gene, 18337 [Source:MGI Symbol;Acc:MGI:5010522]	-	0	0	0	0	0	22	40	0	5	0	0	0	0	0	0.111528	0.191471	0	0.0251419
ENSMUSG00000021216	0	7.77017	16.2583	7.24971	10.5722	68.1134	203.106	4.39944	46.2227	8.37008	80.4605	-3.2684	0.000169577	0.0123631	Tubal3	13	3968274	3985277	+	3159	protein_coding	tubulin, alpha-like 3 [Source:MGI Symbol;Acc:MGI:3588215]	-	0	8	14	10	11	67	210	4	46	0	0.0705162	0.148343	0.0656353	0.0959095	0.619527	1.83352	0.0400464	0.4219
ENSMUSG00000044367	202.067	156.375	282.198	147.894	281.605	505.259	928.486	241.969	474.286	214.028	537.5	-1.33013	0.000171054	0.0124285	Slc16a13	11	70107615	70111890	-	2601	protein_coding	solute carrier family 16 (monocarboxylic acid transporters), member 13 [Source:MGI Symbol;Acc:MGI:1916559]	-	181	161	243	204	293	497	960	220	472	2.23312	1.72359	3.1272	1.62621	3.10274	5.5815	10.18	2.67507	5.25779
ENSMUSG00000021182	104.941	118.495	95.2272	53.6479	75.9277	196.207	422.654	109.986	233.123	89.6478	240.493	-1.4273	0.000175111	0.0126805	Ccdc88c	12	100877782	100995315	-	11386	protein_coding	coiled-coil domain containing 88C [Source:MGI Symbol;Acc:MGI:1915589]	-	94	122	82	74	79	193	437	100	232	0.264929	0.298358	0.241064	0.134756	0.191106	0.495132	1.05859	0.277768	0.590361
ENSMUSG00000074607	1109.7	815.868	805.947	869.966	831.36	653.685	559.026	481.739	596.876	886.567	572.832	0.629593	0.000178652	0.0128374	Tox2	2	163045045	163166090	+	3401	protein_coding	TOX high mobility group box family member 2 [Source:MGI Symbol;Acc:MGI:3611233]	HMG	994	840	694	1200	865	643	578	438	594	9.37892	6.87736	6.83035	7.3158	7.00532	5.52255	4.68747	4.07306	5.06036
ENSMUSG00000067276	113.872	238.933	108.002	106.571	162.428	425.963	240.826	296.962	311.501	145.961	318.813	-1.12677	0.00017914	0.0128374	Capn6	X	142585227	142610410	-	7795	protein_coding	calpain 6 [Source:MGI Symbol;Acc:MGI:1100850]	-	102	246	93	147	169	419	249	270	310	0.419911	0.878755	0.399353	0.391011	0.597158	1.57012	0.881049	1.09547	1.15225
ENSMUSG00000032473	0	1.94254	0	0	0	10.1662	29.0152	10.9986	6.02905	0.388509	14.0523	-5.13024	0.00017916	0.0128374	Cldn18	9	99571514	99599320	-	4456	protein_coding	claudin 18 [Source:MGI Symbol;Acc:MGI:1929209]	-	0	2	0	0	0	10	30	10	6	0	0.0124978	0	0	0	0.0655526	0.185692	0.0709754	0.0390128
ENSMUSG00000027016	18.9787	26.2243	25.5488	26.099	17.3	42.6979	206.975	49.4937	54.2615	22.8302	88.357	-1.95237	0.000179757	0.0128374	Zfp385b	2	77240978	77649983	-	8223	protein_coding	zinc finger protein 385B [Source:MGI Symbol;Acc:MGI:2444734]	-	17	27	22	36	18	42	214	45	54	0.0663425	0.0914286	0.0895535	0.0907736	0.0602922	0.149195	0.717795	0.173075	0.190268
ENSMUSG00000028199	328.22	558.481	372.78	326.237	254.694	748.23	1522.33	445.444	771.719	368.082	871.931	-1.24457	0.000180262	0.0128374	Cryz	3	154302348	154328819	+	6195	protein_coding	crystallin, zeta [Source:MGI Symbol;Acc:MGI:88527]	-	294	575	321	450	265	736	1574	405	768	1.52293	2.58449	1.73442	1.50612	1.17821	3.47034	7.00778	2.0676	3.59187
ENSMUSG00000001657	4.46558	5.82763	12.7744	2.89989	8.64999	40.6647	77.3738	8.79889	37.1792	6.92349	41.0041	-2.58707	0.000182859	0.0129794	Hoxc8	15	102899039	102902543	+	2832	protein_coding	homeobox C8 [Source:MGI Symbol;Acc:MGI:96198]	Homeobox	4	6	11	4	9	40	80	8	37	0.0453252	0.0589939	0.130014	0.0292856	0.0875322	0.412574	0.779137	0.0893408	0.378538
ENSMUSG00000037410	360.595	360.342	211.358	331.312	276.8	517.458	1031.97	386.051	672.239	308.081	651.931	-1.08126	0.000186202	0.0131732	Tbc1d2b	9	90084080	90152857	-	8799	protein_coding	TBC1 domain family, member 2B [Source:MGI Symbol;Acc:MGI:1914266]	-	323	371	182	457	288	509	1067	351	669	1.17799	1.17406	0.692354	1.07689	0.901525	1.68974	3.34463	1.26162	2.2029
ENSMUSG00000022371	549.266	514.774	569.041	358.861	602.616	1307.37	1095.81	481.739	1733.35	518.911	1154.57	-1.1545	0.000188751	0.0133098	Col14a1	15	55171146	55384199	+	7013	protein_coding	collagen, type XIV, alpha 1 [Source:MGI Symbol;Acc:MGI:1341272]	-	492	530	490	495	627	1286	1133	438	1725	2.25131	2.10436	2.33874	1.46349	2.46254	5.35639	4.45598	1.97526	7.12667
ENSMUSG00000026956	1567.42	1902.72	2193.71	1478.22	1393.61	3460.57	6183.13	1683.89	3576.23	1707.13	3725.96	-1.12624	0.000192817	0.0135096	Uap1l1	2	25249901	25255694	-	4071	protein_coding	UDP-N-acteylglucosamine pyrophosphorylase 1-like 1 [Source:MGI Symbol;Acc:MGI:2443318]	-	1404	1959	1889	2039	1450	3404	6393	1531	3559	11.0672	13.3993	15.5318	10.3849	9.81038	24.4244	43.3132	11.894	25.3296
ENSMUSG00000022074	886.417	904.254	690.978	913.464	836.165	541.857	674.119	457.542	484.334	846.256	539.463	0.649589	0.000193196	0.0135096	Tnfrsf10b	14	70004921	70021860	+	5451	protein_coding	tumor necrosis factor receptor superfamily, member 10b [Source:MGI Symbol;Acc:MGI:1341090]	-	794	931	595	1260	870	533	697	416	482	4.67431	4.75579	3.65368	4.79272	4.39604	2.85618	3.52674	2.41363	2.56196
ENSMUSG00000052566	984.66	995.554	815.238	984.511	1207.15	1951.91	3401.55	1172.45	1592.67	997.423	2029.64	-1.02497	0.000193471	0.0135096	Hook2	8	85717232	85729978	+	3978	protein_coding	hook microtubule tethering protein 2 [Source:MGI Symbol;Acc:MGI:2181664]	-	882	1025	702	1358	1256	1920	3517	1066	1585	7.11503	7.17477	5.90694	7.07819	8.69648	14.0985	24.3851	8.47511	11.5442
ENSMUSG00000040694	2.23279	1.94254	25.5488	17.3993	3.84444	67.0967	102.52	24.1969	76.368	10.1936	67.5455	-2.72864	0.000195982	0.0136407	Apobec2	17	48726259	48739958	-	1597	protein_coding	apolipoprotein B mRNA editing enzyme, catalytic polypeptide 2 [Source:MGI Symbol;Acc:MGI:1343178]	-	2	2	22	24	4	66	106	22	76	0.0401882	0.0348718	0.461113	0.311597	0.068988	1.20719	1.8307	0.435683	1.37883
ENSMUSG00000037157	6.69837	0	0	2.17491	0	71.1632	373.329	2.19972	68.3293	1.77466	128.755	-6.18921	0.000204352	0.0141216	Il22ra1	4	135455483	135479451	+	2569	protein_coding	interleukin 22 receptor, alpha 1 [Source:MGI Symbol;Acc:MGI:2663588]	-	6	0	0	3	0	70	386	2	68	0.0749481	0	0	0.0242128	0	0.795919	4.14419	0.0246218	0.766913
ENSMUSG00000032369	179.74	253.502	371.618	172.543	134.555	552.023	1665.47	212.273	517.494	222.392	736.815	-1.72934	0.000204671	0.0141216	Plscr1	9	92131803	92154331	+	2462	protein_coding	phospholipid scramblase 1 [Source:MGI Symbol;Acc:MGI:893575]	-	161	261	320	238	140	543	1722	193	515	2.09851	2.9519	4.35063	2.00436	1.56624	6.44239	19.2913	2.47926	6.06067
ENSMUSG00000024799	176.39	174.829	209.035	179.793	185.494	298.885	873.357	244.169	363.753	185.108	445.041	-1.26642	0.000204861	0.0141216	Tm7sf2	19	6112851	6118403	-	4403	protein_coding	transmembrane 7 superfamily member 2 [Source:MGI Symbol;Acc:MGI:1920416]	-	158	180	180	248	193	294	903	222	362	1.15155	1.13834	1.3684	1.16786	1.20733	1.95044	5.65661	1.59462	2.38211
ENSMUSG00000042942	20.0951	42.736	53.4201	55.0978	30.7555	171.808	410.081	20.8974	137.663	40.4209	185.113	-2.19406	0.00020673	0.0142049	Greb1l	18	10325177	10562940	+	11022	protein_coding	growth regulation by estrogen in breast cancer-like [Source:MGI Symbol;Acc:MGI:3576497]	-	18	44	46	76	32	169	424	19	137	0.0524065	0.111158	0.139697	0.142969	0.0799665	0.44788	1.06102	0.0545188	0.360132
ENSMUSG00000074445	6.69837	1.94254	33.6779	55.8228	4.80555	310.068	2747.74	3.29958	181.876	20.5894	810.745	-5.29681	0.000208373	0.0142722	Sprr2a3	3	92192724	92198712	+	2883	protein_coding	small proline-rich protein 2A3 [Source:MGI Symbol;Acc:MGI:3845028]	-	6	2	29	77	5	305	2841	3	181	0.0667851	0.0193168	0.3367	0.553775	0.0477688	3.09023	27.1796	0.0329101	1.81901
ENSMUSG00000061959	8.93116	7.77017	6.96784	0.724971	0	25.4154	85.1112	15.3981	40.1937	4.87883	41.5296	-3.12119	0.00022334	0.0152444	Ces1e	8	93927846	93956247	-	2189	protein_coding	carboxylesterase 1E [Source:MGI Symbol;Acc:MGI:95432]	-	8	8	6	1	0	25	88	14	40	0.117278	0.101764	0.0917478	0.009472	0	0.333602	1.1088	0.202272	0.529438
ENSMUSG00000078607	33.4918	91.2995	30.194	55.0978	34.5999	147.41	445.867	63.7919	107.518	48.9366	191.147	-1.96367	0.000223984	0.0152444	1810010H24Rik	11	106916507	106921269	+	1685	protein_coding	RIKEN cDNA 1810010H24 gene [Source:MGI Symbol;Acc:MGI:1916316]	-	30	94	26	76	36	145	461	58	107	0.57134	1.55338	0.516492	0.935192	0.588466	2.51364	7.54602	1.08863	1.83986
ENSMUSG00000022780	111.639	250.588	634.074	270.414	399.822	1663.19	3594.98	432.245	1297.25	333.307	1746.92	-2.39017	0.00022744	0.0154308	Meltf	16	31697628	31717838	+	4133	protein_coding	melanotransferrin [Source:MGI Symbol;Acc:MGI:1353421]	-	100	258	546	373	416	1636	3717	393	1291	0.77644	1.73821	4.42198	1.87125	2.77234	11.5625	24.8053	3.00732	9.05028
ENSMUSG00000021953	0	0	3.48392	1.44994	14.4166	77.2629	67.7021	4.39944	62.3002	3.8701	52.9162	-3.77241	0.000236357	0.0159853	Tdh	14	63729796	63746541	-	2615	protein_coding	L-threonine dehydrogenase [Source:MGI Symbol;Acc:MGI:1926231]	-	0	0	3	2	15	76	70	4	62	0	0	0.0384007	0.0158579	0.157993	0.84894	0.738318	0.0483773	0.686944
ENSMUSG00000089953	0	0	27.8714	10.1496	13.4555	138.26	142.174	30.7961	67.3244	10.2953	94.6387	-3.20658	0.000239755	0.0161643	Rnf224	2	25124488	25126799	-	2312	protein_coding	ring finger protein 224 [Source:MGI Symbol;Acc:MGI:2685603]	-	0	0	24	14	14	136	147	28	67	0	0	0.347467	0.125553	0.166786	1.71825	1.75366	0.383022	0.83963
ENSMUSG00000028358	26.7935	42.736	18.5809	47.1231	30.7555	152.493	217.614	29.6962	89.431	33.1978	122.308	-1.87603	0.000240537	0.0161664	Zfp618	4	62883810	63057945	+	9352	protein_coding	zinc finger protein 618 [Source:MGI Symbol;Acc:MGI:1919950]	zf-C2H2	24	44	16	65	32	150	225	27	89	0.0823531	0.131008	0.0572671	0.144111	0.0942463	0.468513	0.663583	0.0913087	0.275732
ENSMUSG00000049091	1042.71	1079.08	1349.44	1254.2	1089.9	1996.64	2938.27	1436.42	1699.19	1163.07	2017.63	-0.79487	0.000244	0.016331	Sephs2	7	126871051	126873227	-	2177	protein_coding	selenophosphate synthetase 2 [Source:MGI Symbol;Acc:MGI:108388]	-	934	1111	1162	1730	1134	1964	3038	1306	1691	13.7677	14.2103	17.8664	16.4769	14.3474	26.3523	38.4899	18.9731	22.5054
ENSMUSG00000037325	18.9787	25.2531	49.9362	28.9989	33.6388	66.0801	111.225	62.6921	86.4164	31.3611	81.6034	-1.3849	0.000244506	0.016331	Bbs7	3	36627291	36667626	-	5390	protein_coding	Bardet-Biedl syndrome 7 (human) [Source:MGI Symbol;Acc:MGI:1918742]	-	17	26	43	40	35	65	115	57	86	0.101212	0.134318	0.267036	0.153872	0.178854	0.352257	0.588472	0.334456	0.462286
ENSMUSG00000047528	1.11639	0	1.16131	0	3.84444	23.3822	73.5051	0	26.1259	1.22443	30.7533	-4.6774	0.000250828	0.0167014	Flacc1	1	58686062	58735148	-	3396	protein_coding	flagellum associated containing coiled-coil domains 1 [Source:MGI Symbol;Acc:MGI:1918359]	-	1	0	1	0	4	23	76	0	26	0.00944943	0	0.00985649	0	0.0324423	0.197831	0.617253	0	0.221823
ENSMUSG00000042744	2774.24	2064.92	1690.86	2294.53	1862.63	1391.75	1292.14	1463.92	1384.67	2137.44	1383.12	0.628081	0.000252244	0.0167439	Hectd4	5	121358282	121506640	+	16443	protein_coding	HECT domain E3 ubiquitin protein ligase 4 [Source:MGI Symbol;Acc:MGI:3647820]	-	2485	2126	1456	3165	1938	1369	1336	1331	1378	4.84974	3.60024	2.96395	3.99098	3.24632	2.43197	2.241	2.56006	2.42812
ENSMUSG00000018796	631.879	432.216	494.717	622.75	508.427	1036.95	2726.46	673.115	832.009	537.998	1317.13	-1.2918	0.000255988	0.0169401	Acsl1	8	46924074	46989088	+	10483	protein_coding	acyl-CoA synthetase long-chain family member 1 [Source:MGI Symbol;Acc:MGI:102797]	-	566	445	426	859	529	1020	2819	612	828	1.73262	1.18202	1.36024	1.69901	1.38992	2.84217	7.41697	1.84637	2.28847
ENSMUSG00000032357	25.6771	30.1094	90.582	8.69966	9.6111	242.972	877.226	41.7947	233.123	32.9358	348.779	-3.40927	0.000270442	0.0178417	Tinag	9	76858975	76953076	-	1735	protein_coding	tubulointerstitial nephritis antigen [Source:MGI Symbol;Acc:MGI:1349477]	-	23	31	78	12	10	239	907	38	232	0.425404	0.497521	1.50482	0.143407	0.158752	4.02377	14.4187	0.692687	3.87427
ENSMUSG00000035540	11.1639	68.9603	695.623	141.369	248.927	2980.72	9598.22	295.863	2860.79	233.209	3933.9	-4.07658	0.000273541	0.0179015	Gc	5	89565381	89605757	-	1845	protein_coding	vitamin D binding protein [Source:MGI Symbol;Acc:MGI:95669]	-	10	71	599	195	259	2932	9924	269	2847	0.173931	1.07155	10.8673	2.19142	3.86654	46.4197	148.357	4.61115	44.7087
ENSMUSG00000036820	682.117	882.886	1003.37	865.616	1103.35	1439.53	2335.72	1205.45	1441.95	907.468	1605.66	-0.823384	0.000273659	0.0179015	Amdhd2	17	24374807	24382740	-	3659	protein_coding	amidohydrolase domain containing 2 [Source:MGI Symbol;Acc:MGI:2443978]	-	611	909	864	1194	1148	1416	2415	1096	1435	5.35861	6.91752	7.9039	6.76596	8.64168	11.3041	18.2042	9.4733	11.3629
ENSMUSG00000026955	12.2803	11.6553	5.80654	35.5236	56.7055	154.526	161.518	40.6949	102.494	24.3942	114.808	-2.22557	0.000273845	0.0179015	Sapcd2	2	25262333	25268225	+	3499	protein_coding	suppressor APC domain containing 2 [Source:MGI Symbol;Acc:MGI:1919330]	-	11	12	5	49	59	152	167	37	102	0.100884	0.0954962	0.0478317	0.290362	0.464437	1.26892	1.3164	0.334434	0.844612
ENSMUSG00000021268	4108.33	4337.7	3178.5	3449.41	7027.63	8927.93	9388.35	5656.59	9463.6	4420.32	8359.12	-0.919209	0.000274882	0.0179148	Meg3	12	109506879	109538165	+	19071	lncRNA	maternally expressed 3 [Source:MGI Symbol;Acc:MGI:1202886]	-	3680	4466	2737	4758	7312	8782	9707	5143	9418	6.19224	6.5207	4.80387	5.17295	10.5604	13.451	14.0388	8.52896	14.3082
ENSMUSG00000017493	2080.96	2704.02	2592.04	1903.05	3021.73	4365.35	5514.82	2604.47	5450.26	2460.36	4483.73	-0.865975	0.000276639	0.0179748	Igfbp4	11	98932070	98945218	+	4416	protein_coding	insulin-like growth factor binding protein 4 [Source:MGI Symbol;Acc:MGI:96439]	-	1864	2784	2232	2625	3144	4294	5702	2368	5424	13.5453	17.5545	16.9182	12.325	19.6098	28.4032	35.6135	16.9592	35.587
ENSMUSG00000020182	59.1689	133.064	156.777	98.5961	80.7332	356.833	949.764	57.1928	288.39	105.668	413.045	-1.96754	0.000282996	0.0183325	Ddc	11	11764101	11848144	-	4461	protein_coding	dopa decarboxylase [Source:MGI Symbol;Acc:MGI:94876]	-	53	137	135	136	84	351	982	52	287	0.381256	0.85514	1.01296	0.632112	0.51864	2.29832	6.0715	0.368658	1.86402
ENSMUSG00000028716	370.643	434.158	902.336	483.556	383.483	1318.55	2656.82	370.653	1619.81	514.835	1491.46	-1.53502	0.000284955	0.018404	Pdzk1ip1	4	114945905	114951096	+	1778	protein_coding	PDZK1 interacting protein 1 [Source:MGI Symbol;Acc:MGI:1914432]	-	332	447	777	667	399	1297	2747	337	1612	5.99211	7.00043	14.6278	7.77824	6.18102	21.308	42.6132	5.99448	26.2685
ENSMUSG00000001249	241.141	268.071	370.457	152.969	124.944	1102.01	3535.98	185.877	960.629	231.517	1446.13	-2.64352	0.000286971	0.0184787	Hpn	7	30798150	30814715	-	4101	protein_coding	hepsin [Source:MGI Symbol;Acc:MGI:1196620]	-	216	276	319	211	130	1084	3656	169	956	1.6902	1.87399	2.6037	1.06679	0.873117	7.72102	24.5886	1.30332	6.75413
ENSMUSG00000066366	7.81476	27.1956	68.5171	64.5225	74.9665	469.677	895.602	34.0957	343.656	48.6033	435.758	-3.16359	0.000295673	0.0189822	Serpina1a	12	103819848	103829821	-	1832	protein_coding	serine (or cysteine) peptidase inhibitor, clade A, member 1A [Source:MGI Symbol;Acc:MGI:891971]	-	7	28	59	89	78	462	926	31	342	0.122616	0.42558	1.07799	1.00728	1.1727	7.36634	13.9413	0.535167	5.40881
ENSMUSG00000072849	0	0	0	4.34983	2.88333	27.4487	71.5708	1.09986	24.1162	1.44663	31.0589	-4.34063	0.000299208	0.0190291	Serpina1e	12	103913190	103925234	-	1617	protein_coding	serine (or cysteine) peptidase inhibitor, clade A, member 1E [Source:MGI Symbol;Acc:MGI:891967]	-	0	0	0	6	3	27	74	1	24	0	0	0	0.0769358	0.0511011	0.48774	1.26223	0.0195588	0.430034
ENSMUSG00000028255	15.6295	63.1327	176.519	64.5225	35.5611	245.005	530.978	101.187	301.453	71.0729	294.656	-2.05427	0.000299381	0.0190291	Clca1	3	144709578	144738537	-	3777	protein_coding	chloride channel accessory 1 [Source:MGI Symbol;Acc:MGI:1346342]	-	14	65	152	89	37	241	549	92	300	0.118947	0.479198	1.34706	0.488574	0.26982	1.86382	4.00906	0.77036	2.30131
ENSMUSG00000059173	6.69837	0.971272	13.9357	7.24971	0.96111	26.432	34.8182	12.0985	117.567	5.96323	47.7288	-3.01427	0.00029983	0.0190291	Pde1a	2	79664797	79959802	-	6012	protein_coding	phosphodiesterase 1A, calmodulin-dependent [Source:MGI Symbol;Acc:MGI:1201792]	-	6	1	12	10	1	26	36	11	117	0.0320262	0.00463159	0.0668117	0.034488	0.00458142	0.126325	0.165158	0.0578664	0.563856
ENSMUSG00000020098	127.269	202.996	529.556	182.693	199.911	1138.61	2214.83	332.158	848.087	248.485	1133.42	-2.19016	0.000299942	0.0190291	Pcbd1	10	60925110	60930103	+	817	protein_coding	pterin 4 alpha carbinolamine dehydratase/dimerization cofactor of hepatocyte nuclear factor 1 alpha (TCF1) 1 [Source:MGI Symbol;Acc:MGI:94873]	-	114	209	456	252	208	1120	2290	302	844	4.47771	7.12317	18.6824	6.39537	7.01229	40.0434	77.3091	11.6906	29.931
ENSMUSG00000058173	366.177	270.014	414.587	248.665	412.316	569.306	748.592	481.739	602.905	342.352	600.635	-0.813122	0.00030343	0.0191937	Smco4	9	15404728	15456556	+	1173	protein_coding	single-pass membrane protein with coiled-coil domains 4 [Source:MGI Symbol;Acc:MGI:3039636]	-	328	278	357	343	429	560	774	438	600	8.97324	6.59927	10.1873	6.06294	10.0734	13.9452	18.1995	11.8094	14.8202
ENSMUSG00000009646	274.633	328.29	497.04	189.943	283.527	664.868	1522.33	399.25	591.852	314.686	794.575	-1.33771	0.000305127	0.0192445	Pla2g12b	10	59239482	59257798	+	1182	protein_coding	phospholipase A2, group XIIB [Source:MGI Symbol;Acc:MGI:1917086]	-	246	338	428	262	295	654	1574	363	589	6.67868	7.96247	12.1204	4.59591	6.87422	16.162	36.7286	9.71275	14.4377
ENSMUSG00000060260	202.067	201.053	125.421	193.567	173.961	376.148	516.47	255.168	259.249	179.214	351.759	-0.972301	0.000307455	0.0193346	Pwwp2b	7	138828398	138849819	+	5963	protein_coding	PWWP domain containing 2B [Source:MGI Symbol;Acc:MGI:2142008]	-	181	207	108	267	181	370	534	232	258	0.974063	0.966617	0.606246	0.928397	0.83605	1.81247	2.46998	1.23048	1.25359
ENSMUSG00000065999	31.259	51.4774	40.6458	52.9229	10.5722	4.06647	2.90152	6.59917	15.0726	37.3755	7.15995	2.38707	0.000308848	0.0193656	Zfp985	4	147637734	147669655	+	2871	protein_coding	zinc finger protein 985 [Source:MGI Symbol;Acc:MGI:3651986]	zf-C2H2	28	53	35	73	11	4	3	6	15	0.312967	0.514034	0.408061	0.527202	0.105531	0.0406969	0.0288207	0.0660954	0.151377
ENSMUSG00000025494	263.469	408.905	556.266	365.386	381.56	1062.37	2051.37	413.548	617.978	395.117	1036.32	-1.39154	0.000310643	0.0194215	Sigirr	7	140671088	140680485	-	3043	protein_coding	single immunoglobulin and toll-interleukin 1 receptor (TIR) domain [Source:MGI Symbol;Acc:MGI:1344402]	-	236	421	479	504	397	1045	2121	376	615	2.48876	3.85238	5.26894	3.43412	3.59341	10.0311	19.2245	3.90786	5.85564
ENSMUSG00000035504	1053.88	711.942	1204.28	1005.54	1046.65	1823.81	3651.08	1157.05	1745.41	1004.46	2094.34	-1.06035	0.000315726	0.0196315	Reep6	10	80165787	80172275	+	2506	protein_coding	receptor accessory protein 6 [Source:MGI Symbol;Acc:MGI:1917585]	-	944	733	1037	1387	1089	1794	3775	1052	1737	12.0883	8.14464	13.8512	11.4758	11.9692	20.9111	41.5483	13.2766	20.0826
ENSMUSG00000037254	24.5607	5.82763	199.745	53.6479	67.2777	753.313	2424.7	68.1914	717.457	70.2118	990.916	-3.82009	0.000315827	0.0196315	Itih2	2	10099404	10136207	-	3315	protein_coding	inter-alpha trypsin inhibitor, heavy chain 2 [Source:MGI Symbol;Acc:MGI:96619]	-	22	6	172	74	70	741	2507	62	714	0.212967	0.0503984	1.73674	0.462845	0.581612	6.52935	20.8587	0.591509	6.24045
ENSMUSG00000038224	5.58197	21.368	150.97	101.496	124.944	786.862	3406.38	82.4896	611.949	80.872	1221.92	-3.91729	0.00032266	0.0199984	Serpinf2	11	75322558	75330417	-	2324	protein_coding	serine (or cysteine) peptidase inhibitor, clade F, member 2 [Source:MGI Symbol;Acc:MGI:107173]	-	5	22	130	140	130	774	3522	75	609	0.069041	0.263594	1.87239	1.24905	1.54073	9.72837	41.7994	1.02065	7.59246
ENSMUSG00000053219	14.5131	21.368	33.6779	13.7745	30.7555	69.13	49.3258	118.785	46.2227	22.8178	70.8659	-1.64033	0.000325834	0.0201371	Raet1e	10	22034468	22250038	+	2159	protein_coding	retinoic acid early transcript 1E [Source:MGI Symbol;Acc:MGI:2675273]	-	13	22	29	19	32	68	51	108	46	0.193225	0.283739	0.449609	0.182469	0.40824	0.920007	0.65153	1.58206	0.617314
ENSMUSG00000026308	11.1639	49.5349	56.9041	39.8734	55.7444	197.224	792.114	27.4965	312.506	42.6441	332.335	-2.96216	0.000335383	0.0206678	Klhl30	1	91278738	91290138	+	3089	protein_coding	kelch-like 30 [Source:MGI Symbol;Acc:MGI:1918038]	-	10	51	49	55	58	194	819	25	311	0.103886	0.459728	0.530968	0.369175	0.517165	1.8345	7.31279	0.255962	2.91705
ENSMUSG00000109446	0	0	5.80654	0	0	13.216	11.6061	10.9986	69.3341	1.16131	26.2887	-4.60676	0.000338179	0.0207806	Gm9195	14	72663453	72729278	-	8870	protein_coding	predicted gene 9195 [Source:MGI Symbol;Acc:MGI:3779838]	-	0	0	5	0	0	13	12	10	69	0	0	0.0188685	0	0	0.0428109	0.0373142	0.0356557	0.225386
ENSMUSG00000026932	194.253	178.714	226.455	153.694	141.283	417.83	407.18	171.578	540.605	178.88	384.298	-1.1053	0.000339349	0.0207931	Nacc2	2	25945547	26013232	-	7815	protein_coding	nucleus accumbens associated 2, BEN and BTB (POZ) domain containing [Source:MGI Symbol;Acc:MGI:1915241]	-	174	184	195	212	147	411	421	156	538	0.714486	0.655598	0.83521	0.562463	0.518092	1.5362	1.48583	0.631319	1.99459
ENSMUSG00000038286	208.766	301.094	299.617	179.793	276.8	458.494	693.463	337.657	435.097	253.214	481.178	-0.927958	0.000347406	0.0211837	Bphl	13	34221580	34258057	+	2945	protein_coding	biphenyl hydrolase-like (serine hydrolase, breast epithelial mucin-associated antigen) [Source:MGI Symbol;Acc:MGI:1915271]	-	187	310	258	248	288	451	717	307	433	2.03765	2.93106	2.93241	1.74604	2.69356	4.47328	6.71507	3.2969	4.25994
ENSMUSG00000050148	1942.53	1767.71	1992.8	1866.08	1979.89	3062.05	7718.04	2439.49	2844.71	1909.8	4016.07	-1.07246	0.000347694	0.0211837	Ubqln2	X	152281223	152284566	+	3344	protein_coding	ubiquilin 2 [Source:MGI Symbol;Acc:MGI:1860283]	-	1740	1820	1716	2574	2060	3012	7980	2218	2831	16.6977	15.1549	17.1768	15.9599	16.9676	26.3102	65.8193	20.9772	24.5287
ENSMUSG00000013643	0	1.94254	88.2594	18.8493	34.5999	733.998	4886.16	9.89875	521.513	28.7302	1537.89	-5.74345	0.000350153	0.0212733	Lypd8	11	58269869	58281554	+	1284	protein_coding	LY6/PLAUR domain containing 8 [Source:MGI Symbol;Acc:MGI:1917413]	-	0	2	76	26	36	722	5052	9	519	0	0.0433724	1.98125	0.419851	0.772247	16.4251	108.521	0.221682	11.7113
ENSMUSG00000020609	266.818	1506.44	11491.1	2849.86	4100.09	36571.8	87422.7	5412.42	38713.6	4042.87	42030.1	-3.378	0.000358443	0.0217156	Apob	12	8027648	8066835	+	13934	protein_coding	apolipoprotein B [Source:MGI Symbol;Acc:MGI:88052]	-	239	1551	9895	3931	4266	35974	90390	4921	38527	0.550421	3.09945	23.77	5.84944	8.43264	75.4133	178.921	11.1694	80.1107
ENSMUSG00000043587	89.3116	102.955	190.454	102.221	62.4721	329.384	479.718	120.985	248.196	109.483	294.571	-1.4305	0.000360705	0.0217912	Pxylp1	9	96705389	96774722	-	6148	protein_coding	2-phosphoxylose phosphatase 1 [Source:MGI Symbol;Acc:MGI:2442444]	-	80	106	164	141	65	324	496	110	247	0.41757	0.480088	0.892894	0.475524	0.291205	1.53938	2.22518	0.565864	1.16403
ENSMUSG00000058063	4.46558	1.94254	18.5809	4.34983	19.2222	16.2659	99.6188	61.5922	48.2324	9.71221	56.4273	-2.55026	0.000363962	0.0218859	Trim31	17	37209010	37221106	+	2257	protein_coding	tripartite motif-containing 31 [Source:MGI Symbol;Acc:MGI:2385051]	-	4	2	16	6	20	16	103	56	48	0.0568724	0.0246744	0.237289	0.0551197	0.244072	0.207073	1.2587	0.784711	0.616185
ENSMUSG00000034584	45.7722	13.5978	18.5809	21.7491	1.92222	63.0303	211.811	30.7961	125.605	20.3245	107.811	-2.41232	0.000364307	0.0218859	Exph5	9	53212970	53288814	+	10519	protein_coding	exophilin 5 [Source:MGI Symbol;Acc:MGI:2443248]	-	41	14	16	30	2	62	219	28	125	0.125078	0.0370597	0.0509138	0.0591336	0.0052369	0.172168	0.574231	0.0841854	0.3443
ENSMUSG00000062609	138.433	90.3283	294.972	119.62	98.0332	471.71	592.877	148.481	450.169	148.277	415.809	-1.49034	0.000367369	0.0220083	Kcnj15	16	95058417	95101119	+	6313	protein_coding	potassium inwardly-rectifying channel, subfamily J, member 15 [Source:MGI Symbol;Acc:MGI:1310000]	-	124	93	254	165	102	464	613	135	448	0.630317	0.4102	1.34675	0.54192	0.445024	2.14693	2.67819	0.676318	2.0561
ENSMUSG00000026343	0	8.74145	1.16131	1.44994	0.96111	17.2825	55.1288	9.89875	23.1114	2.46276	26.3554	-3.41005	0.000369725	0.0220837	Gpr39	1	125604732	125801599	+	3015	protein_coding	G protein-coupled receptor 39 [Source:MGI Symbol;Acc:MGI:1918361]	-	0	9	1	2	1	17	57	9	23	0	0.0831197	0.011102	0.013754	0.00913548	0.164701	0.52144	0.0944079	0.221025
ENSMUSG00000034041	77.0312	51.4774	84.7754	69.5973	89.3832	157.576	101.553	141.882	248.196	74.4529	162.302	-1.12583	0.00037068	0.0220837	Lyl1	8	85428078	85431569	+	2033	protein_coding	lymphoblastomic leukemia 1 [Source:MGI Symbol;Acc:MGI:96891]	bHLH	69	53	73	96	93	155	105	129	247	1.08914	0.725918	1.20192	0.979087	1.25998	2.22705	1.42452	2.00681	3.52015
ENSMUSG00000050359	11.1639	25.2531	54.5815	28.2739	7.68888	132.16	195.369	27.4965	95.46	25.3922	112.621	-2.15301	0.00037494	0.0220984	Sprr1a	3	92391259	92393202	-	806	protein_coding	small proline-rich protein 1A [Source:MGI Symbol;Acc:MGI:106660]	-	10	26	47	39	8	130	202	25	95	0.398142	0.898229	1.95188	1.00327	0.273384	4.71133	6.91247	0.980975	3.41499
ENSMUSG00000089993	3.34918	5.82763	4.64523	2.17491	8.64999	36.5982	111.225	1.09986	27.1307	4.92939	44.0134	-3.16522	0.000375685	0.0220984	Gm5822	19	28839730	28841107	-	1378	processed_pseudogene	predicted gene 5822 [Source:MGI Symbol;Acc:MGI:3648836]	-	3	6	4	3	9	36	115	1	27	0.0698627	0.121241	0.097163	0.0451398	0.179892	0.763112	2.30179	0.0229511	0.567696
ENSMUSG00000040616	161.877	216.594	298.456	214.592	247.005	587.605	887.865	212.273	449.164	227.705	534.227	-1.23102	0.000375728	0.0220984	Tmem51	4	141758303	141811615	-	1875	protein_coding	transmembrane protein 51 [Source:MGI Symbol;Acc:MGI:2384874]	-	145	223	257	296	257	578	918	193	447	2.48165	3.31171	4.58798	3.27324	3.77529	9.00454	13.5039	3.25544	6.90729
ENSMUSG00000086607	0	0	0	0	1.92222	14.2326	11.6061	3.29958	22.1065	0.384444	12.8112	-4.99617	0.000376579	0.0220984	4930511M06Rik	18	57506527	57685479	-	4176	lncRNA	RIKEN cDNA 4930511M06 gene [Source:MGI Symbol;Acc:MGI:1922334]	-	0	0	0	0	2	14	12	3	22	0	0	0	0	0.0131913	0.097927	0.079257	0.0227203	0.152638
ENSMUSG00000035041	89.3116	51.4774	112.647	195.017	74.0054	383.265	1650.96	108.886	436.102	104.492	644.804	-2.62459	0.000376807	0.0220984	Creb3l3	10	80920158	80934708	-	3016	protein_coding	cAMP responsive element binding protein 3-like 3 [Source:MGI Symbol;Acc:MGI:2384786]	TF_bZIP	80	53	97	269	77	377	1707	99	434	0.851201	0.48932	1.07654	1.8493	0.703199	3.65128	15.6106	1.03814	4.16927
ENSMUSG00000034371	990.242	989.726	1241.44	1130.96	1036.08	2002.74	4098.88	1104.26	1873.03	1077.69	2269.73	-1.07472	0.000377091	0.0220984	Tkfc	19	10565155	10583018	-	4617	protein_coding	triokinase, FMN cyclase [Source:MGI Symbol;Acc:MGI:2385084]	-	887	1019	1069	1560	1078	1970	4238	1004	1864	6.16506	6.14558	7.75011	7.00571	6.43099	12.4635	25.3173	6.87744	11.6973
ENSMUSG00000094196	0	0	0	1.44994	0	33.5484	16.4419	0	24.1162	0.289989	18.5266	-5.56868	0.000384323	0.0224034	Magea3	X	153731539	153732501	-	963	protein_coding	MAGE family member A3 [Source:MGI Symbol;Acc:MGI:1333832]	-	0	0	0	2	0	33	17	0	24	0	0	0	0.0430617	0	1.00097	0.4869	0	0.722081
ENSMUSG00000045377	187.554	182.599	198.584	201.542	218.172	359.883	306.594	378.352	240.157	197.69	321.246	-0.699457	0.00038438	0.0224034	Tmem88	11	69287345	69289060	-	1582	protein_coding	transmembrane protein 88 [Source:MGI Symbol;Acc:MGI:1914270]	-	168	188	171	278	227	354	317	344	239	3.40782	3.30903	3.61809	3.64356	3.95219	6.5363	5.52675	6.8771	4.37716
ENSMUSG00000041660	0	5.82763	25.5488	11.5995	19.2222	94.5454	178.927	10.9986	73.3535	12.4396	89.4561	-2.84906	0.000387581	0.0225289	Bbox1	2	110093042	110144905	-	4403	protein_coding	butyrobetaine (gamma), 2-oxoglutarate dioxygenase 1 (gamma-butyrobetaine hydroxylase) [Source:MGI Symbol;Acc:MGI:1891372]	-	0	6	22	16	20	93	185	10	73	0	0.0379447	0.167249	0.0753457	0.125112	0.616977	1.15888	0.0718298	0.480369
ENSMUSG00000022445	1.11639	0	1.16131	0	0.96111	10.1662	65.7677	10.9986	0	0.647762	21.7331	-5.14965	0.000392592	0.0226988	Cyp2d26	15	82674302	82678495	-	1792	protein_coding	cytochrome P450, family 2, subfamily d, polypeptide 26 [Source:MGI Symbol;Acc:MGI:1923529]	-	1	0	1	0	1	10	68	10	0	0.0179075	0	0.0186789	0	0.0153702	0.163004	1.04662	0.176488	0
ENSMUSG00000003528	1164.4	1342.3	1473.7	1430.37	1336.9	1642.85	2143.25	1836.77	2029.78	1349.53	1913.16	-0.503417	0.000392687	0.0226988	Slc25a1	16	17743087	17746083	-	2164	protein_coding	solute carrier family 25 (mitochondrial carrier, citrate transporter), member 1 [Source:MGI Symbol;Acc:MGI:1345283]	-	1043	1382	1269	1973	1391	1616	2216	1670	2020	15.4668	17.7828	19.6288	18.9041	17.7047	21.8132	28.2442	24.4069	27.0455
ENSMUSG00000061808	102.708	963.502	6222.29	1856.65	2385.47	18875.5	58806	3683.43	17319.5	2306.12	24671.1	-3.41931	0.00039367	0.0226988	Ttr	18	20798337	20807378	+	1186	protein_coding	transthyretin [Source:MGI Symbol;Acc:MGI:98865]	-	92	992	5358	2561	2482	18567	60802	3349	17236	2.48929	23.2903	151.22	44.7726	57.6416	457.29	1414	89.3066	421.069
ENSMUSG00000090231	0	0	11.6131	0	0.96111	35.5816	75.4395	12.0985	31.1501	2.51484	38.5674	-4.00088	0.000398451	0.0228573	Cfb	17	35075350	35081494	-	2825	protein_coding	complement factor B [Source:MGI Symbol;Acc:MGI:105975]	-	0	0	10	0	1	35	78	11	31	0	0	0.118487	0	0.0097499	0.361897	0.761541	0.123148	0.317939
ENSMUSG00000047638	39.0738	58.2763	48.7749	28.2739	18.2611	173.842	434.261	8.79889	169.818	38.532	196.68	-2.35419	0.000398545	0.0228573	Nr1h4	10	89290096	89369447	-	2303	protein_coding	nuclear receptor subfamily 1, group H, member 4 [Source:MGI Symbol;Acc:MGI:1352464]	THR-like	35	60	42	39	19	171	449	8	169	0.487694	0.725448	0.610443	0.351122	0.227237	2.16889	5.37736	0.109862	2.12615
ENSMUSG00000018581	63.6345	23.3105	29.0327	172.543	63.4332	24.3988	6.77021	9.89875	0	70.3908	10.2669	2.7819	0.000404657	0.0231462	Dnah11	12	117841717	118162778	-	14458	protein_coding	dynein, axonemal, heavy chain 11 [Source:MGI Symbol;Acc:MGI:1100864]	-	57	24	25	238	66	24	7	9	0	0.126514	0.0462223	0.0578791	0.341315	0.125734	0.0484884	0.0133539	0.0196874	0
ENSMUSG00000022150	1461.36	1570.55	2268.03	1722.53	1710.77	4888.91	14096.5	1922.56	4923.73	1746.65	6457.93	-1.88652	0.000413793	0.0235758	Dab2	15	6329269	6470193	+	7342	protein_coding	disabled 2, mitogen-responsive phosphoprotein [Source:MGI Symbol;Acc:MGI:109175]	-	1309	1617	1953	2376	1780	4809	14575	1748	4900	5.72135	6.1326	8.90385	6.70995	6.67766	19.1327	54.7534	7.52974	19.3367
ENSMUSG00000042684	788.175	926.593	1904.54	767.02	939.965	2881.09	5435.51	909.585	2268.93	1065.26	2873.78	-1.4321	0.000414361	0.0235758	Npl	1	153378761	153425791	-	2961	protein_coding	N-acetylneuraminate pyruvate lyase [Source:MGI Symbol;Acc:MGI:1921341]	-	706	954	1640	1058	978	2834	5620	827	2258	7.65138	8.97137	18.5394	7.40857	9.09744	27.9574	52.3498	8.83324	22.0946
ENSMUSG00000056204	692.165	664.35	701.43	562.578	648.749	972.903	1627.75	817.197	1001.83	653.854	1104.92	-0.757702	0.000416661	0.0236441	Pgpep1	8	71099085	71113038	-	5319	protein_coding	pyroglutamyl-peptidase I [Source:MGI Symbol;Acc:MGI:1913772]	-	620	684	604	776	675	957	1683	743	997	3.74055	3.58076	3.80099	3.02496	3.49536	5.25554	8.72712	4.41786	5.43083
ENSMUSG00000021456	96.0099	57.305	378.586	152.969	277.761	804.144	2879.27	369.553	674.249	192.526	1181.8	-2.61833	0.00042452	0.0240267	Fbp2	13	62984691	63006236	-	1469	protein_coding	fructose bisphosphatase 2 [Source:MGI Symbol;Acc:MGI:95491]	-	86	59	326	211	289	791	2977	336	671	1.87867	1.11835	7.42824	2.97816	5.4187	15.7286	55.8951	7.23387	13.2343
ENSMUSG00000030748	650.858	814.897	1011.5	528.504	454.605	1233.16	2403.42	670.915	2129.26	692.073	1609.19	-1.21793	0.000427679	0.024142	Il4ra	7	125151292	125178646	+	6002	protein_coding	interleukin 4 receptor, alpha [Source:MGI Symbol;Acc:MGI:105367]	-	583	839	871	729	473	1213	2485	610	2119	3.11706	3.89238	4.85749	2.51837	2.17062	5.90337	11.4195	3.2143	10.2291
ENSMUSG00000044712	302.543	423.474	457.555	274.039	409.433	826.51	1202.2	386.051	688.317	373.409	775.768	-1.05584	0.000431064	0.0242693	Slc38a6	12	73333553	73400823	+	7783	protein_coding	solute carrier family 38, member 6 [Source:MGI Symbol;Acc:MGI:3648156]	-	271	436	394	378	426	813	1243	351	685	1.11737	1.55987	1.69449	1.00701	1.50758	3.05126	4.40495	1.42631	2.55003
ENSMUSG00000058620	7300.1	6526.95	6571.84	5863.57	8068.51	5231.51	4746.88	5080.26	4767.98	6866.19	4956.66	0.470083	0.00046109	0.025892	Adra2b	2	127205128	127209141	+	4014	protein_coding	adrenergic receptor, alpha 2b [Source:MGI Symbol;Acc:MGI:87935]	-	6539	6720	5659	8088	8395	5146	4908	4619	4745	52.2766	46.6166	47.1903	41.7783	57.6053	37.4479	33.7244	36.3935	34.25
ENSMUSG00000060771	1236.97	1131.53	991.757	962.037	891.91	762.463	475.849	589.526	772.724	1042.84	650.14	0.681475	0.000464729	0.0260285	Tsga10	1	37793857	37905510	-	10662	protein_coding	testis specific 10 [Source:MGI Symbol;Acc:MGI:2685063]	-	1108	1165	854	1327	928	750	492	536	769	3.33483	3.04254	2.68108	2.58059	2.39733	2.05474	1.27275	1.58993	2.08972
ENSMUSG00000002324	389.622	541.97	580.654	561.853	751.588	1265.69	1828.92	615.922	924.455	565.137	1158.75	-1.03588	0.0004732	0.0264341	Rec8	14	55855494	55862852	+	2935	protein_coding	REC8 meiotic recombination protein [Source:MGI Symbol;Acc:MGI:1929645]	-	349	558	500	775	782	1245	1891	560	920	3.81584	5.29389	5.70232	5.47496	7.33867	12.3907	17.7705	6.03439	9.08199
ENSMUSG00000036585	37.9574	101.012	123.099	32.6237	63.4332	196.207	1196.39	67.0915	490.363	71.625	487.514	-2.76828	0.000479024	0.0266901	Fgf1	18	38971726	39062525	-	5463	protein_coding	fibroblast growth factor 1 [Source:MGI Symbol;Acc:MGI:95515]	-	34	104	106	45	66	193	1237	61	488	0.19972	0.530092	0.649478	0.170792	0.33276	1.03196	6.24533	0.353144	2.58815
ENSMUSG00000026621	112.756	280.698	275.23	113.821	124.944	508.309	1384.02	180.377	326.574	181.49	599.821	-1.72576	0.000481525	0.0267411	Mtarc1	1	184518964	184543510	-	2246	protein_coding	mitochondrial amidoxime reducing component 1 [Source:MGI Symbol;Acc:MGI:1913362]	-	101	289	237	157	130	500	1431	164	325	1.44306	3.58292	3.53206	1.44936	1.59423	6.50272	17.573	2.30934	4.19252
ENSMUSG00000039131	89.3116	218.536	476.136	142.094	228.744	951.554	2290.26	324.459	816.937	230.964	1095.8	-2.24691	0.000482912	0.0267411	Gipc2	3	151799170	151871867	-	3839	protein_coding	GIPC PDZ domain containing family, member 2 [Source:MGI Symbol;Acc:MGI:1889209]	-	80	225	410	196	238	936	2368	295	813	0.668721	1.63197	3.57483	1.05858	1.70757	7.12185	17.013	2.43028	6.13583
ENSMUSG00000045934	96.0099	93.2421	131.228	85.5466	33.6388	117.928	482.619	178.177	231.114	87.933	252.459	-1.52395	0.00048367	0.0267411	Mtmr11	3	96069321	96079034	+	3780	protein_coding	myotubularin related protein 11 [Source:MGI Symbol;Acc:MGI:2652817]	-	86	96	113	118	35	116	499	162	230	0.730096	0.707177	1.00064	0.647258	0.255032	0.896399	3.64104	1.35543	1.76294
ENSMUSG00000007035	37.9574	52.4487	70.8398	107.296	81.6943	193.157	226.318	117.685	124.6	70.0472	165.44	-1.23466	0.000499741	0.0275588	Msh5	17	35247581	35265721	-	5526	protein_coding	mutS homolog 5 [Source:MGI Symbol;Acc:MGI:1329021]	-	34	54	61	148	85	190	234	107	124	0.197443	0.272102	0.369495	0.555313	0.423669	1.00433	1.16794	0.612387	0.650148
ENSMUSG00000112129	44.6558	53.4199	54.5815	21.0242	15.3778	243.988	945.895	15.3981	187.905	37.8118	348.297	-3.20547	0.000504025	0.027724	Pbld1	10	62895941	62913741	+	3928	protein_coding	phenazine biosynthesis-like protein domain containing 1 [Source:MGI Symbol;Acc:MGI:1915621]	-	40	55	47	29	16	240	978	14	187	0.326785	0.389888	0.400513	0.153078	0.112193	1.78474	6.86727	0.112722	1.37934
ENSMUSG00000028737	609.551	421.532	577.17	777.169	577.627	1154.88	1465.27	888.688	741.574	592.61	1062.6	-0.842002	0.000505466	0.0277323	Aldh4a1	4	139350177	139377001	+	4907	protein_coding	aldehyde dehydrogenase 4 family, member A1 [Source:MGI Symbol;Acc:MGI:2443883]	-	546	434	497	1072	601	1136	1515	808	738	3.57067	2.46276	3.39024	4.52966	3.37347	6.76234	8.51557	5.20773	4.35754
ENSMUSG00000029596	43.5394	56.3338	32.5166	30.4488	26.9111	86.4125	304.659	28.5964	137.663	37.9499	139.333	-1.87854	0.000507871	0.0277934	Sdsl	5	120596251	120610875	-	1497	protein_coding	serine dehydratase-like [Source:MGI Symbol;Acc:MGI:2182607]	-	39	58	28	42	28	85	315	26	137	0.836019	1.07883	0.626075	0.581721	0.515175	1.65856	5.80371	0.549294	2.65155
ENSMUSG00000005373	6.69837	17.4829	22.0648	3.62486	10.5722	38.6315	186.664	13.1983	42.2034	12.0886	70.1744	-2.5493	0.000512126	0.027955	Mlxipl	5	135118744	135167236	+	5538	protein_coding	MLX interacting protein-like [Source:MGI Symbol;Acc:MGI:1927999]	bHLH	6	18	19	5	11	38	193	12	42	0.0347673	0.0905041	0.114839	0.0187199	0.054709	0.200431	0.961217	0.0685301	0.219734
ENSMUSG00000025497	570.478	502.147	834.98	427.733	533.416	922.072	1464.3	883.188	857.13	573.751	1031.67	-0.847831	0.000516003	0.0280954	Cdhr5	7	140848996	140856699	-	2739	protein_coding	cadherin-related family member 5 [Source:MGI Symbol;Acc:MGI:1919290]	-	511	517	719	590	555	907	1514	803	853	5.9869	5.2559	8.78672	4.46629	5.5811	9.67276	15.2458	9.27207	9.02315
ENSMUSG00000110537	81.4968	47.5923	59.2267	102.221	75.9277	130.127	367.526	112.186	148.717	73.2929	189.639	-1.36967	0.000518586	0.0281647	Gm4316	8	123891994	123905504	+	3533	lncRNA	predicted gene 4316 [Source:MGI Symbol;Acc:MGI:3782497]	-	73	49	51	141	79	128	380	102	148	0.663059	0.38619	0.483188	0.82749	0.615889	1.05828	2.96659	0.913082	1.21372
ENSMUSG00000100157	3.34918	7.77017	48.7749	18.1243	14.4166	107.761	111.225	24.1969	116.562	18.487	89.9362	-2.28936	0.000525245	0.0283617	2310034O05Rik	5	100358510	100365916	+	1881	lncRNA	RIKEN cDNA 2310034O05 gene [Source:MGI Symbol;Acc:MGI:1916821]	-	3	8	42	25	15	106	115	22	116	0.0511806	0.118427	0.747396	0.275574	0.219645	1.64608	1.68627	0.369902	1.78678
ENSMUSG00000021700	1.11639	0	0	0	0	14.2326	6.77021	0	36.1743	0.223279	14.2943	-5.74162	0.0005261	0.0283617	Rab3c	13	110190721	110417530	-	12049	protein_coding	RAB3C, member RAS oncogene family [Source:MGI Symbol;Acc:MGI:1914545]	-	1	0	0	0	0	14	7	0	36	0.00266331	0	0	0	0	0.03394	0.0160237	0	0.0865671
ENSMUSG00000035357	179.74	226.306	120.776	131.22	106.683	311.085	516.47	130.883	624.007	152.945	395.611	-1.37177	0.000526169	0.0283617	Pdzrn3	6	101126570	101354858	-	7256	protein_coding	PDZ domain containing RING finger 3 [Source:MGI Symbol;Acc:MGI:1933157]	-	161	233	104	181	111	306	534	119	621	0.712036	0.894144	0.479762	0.517212	0.421351	1.23185	2.02984	0.518684	2.47968
ENSMUSG00000032946	173.041	229.22	267.101	178.343	327.738	530.674	528.076	265.067	504.431	235.089	457.062	-0.960258	0.00053585	0.0288113	Rasgrp2	19	6449370	6465246	+	12384	protein_coding	RAS, guanyl releasing protein 2 [Source:MGI Symbol;Acc:MGI:1333849]	-	155	236	230	246	341	522	546	241	502	0.401646	0.53064	0.621666	0.411871	0.758424	1.23125	1.21604	0.615473	1.17448
ENSMUSG00000072568	197.602	164.145	219.487	60.8976	64.3943	430.029	862.718	157.28	324.564	141.305	443.648	-1.65349	0.000544069	0.0291803	Lratd2	15	60690843	60725627	-	5926	protein_coding	LRAT domain containing 1 [Source:MGI Symbol;Acc:MGI:3026924]	-	177	169	189	84	67	423	892	143	323	0.958484	0.794098	1.06755	0.293904	0.31141	2.08504	4.15164	0.763181	1.57922
ENSMUSG00000028088	99.3591	112.668	139.357	115.995	106.683	208.407	439.096	120.985	258.244	114.812	256.683	-1.16203	0.000558015	0.0297518	Fmo5	3	97536120	97562598	+	5675	protein_coding	flavin containing monooxygenase 5 [Source:MGI Symbol;Acc:MGI:1310004]	-	89	116	120	160	111	205	454	110	257	0.503266	0.569169	0.707792	0.584577	0.538736	1.05517	2.20652	0.613027	1.3121
ENSMUSG00000042041	6.69837	11.6553	123.099	21.0242	33.6388	233.822	664.448	107.786	285.375	39.223	322.858	-3.04478	0.000558386	0.0297518	2010003K11Rik	19	4546816	4548611	-	1167	protein_coding	RIKEN cDNA 2010003K11 gene [Source:MGI Symbol;Acc:MGI:1917111]	-	6	12	106	29	35	230	687	98	284	0.164988	0.286325	3.04036	0.515246	0.826068	5.75694	16.2369	2.65588	7.05097
ENSMUSG00000035735	24.5607	15.5403	26.7101	34.7986	36.5222	57.9472	37.7197	76.9903	200.968	27.6264	93.4064	-1.75417	0.000558876	0.0297518	Dagla	19	10222629	10282241	-	5747	protein_coding	diacylglycerol lipase, alpha [Source:MGI Symbol;Acc:MGI:2677061]	-	22	16	23	48	38	57	39	70	200	0.122844	0.0775225	0.13396	0.173176	0.182121	0.289713	0.187172	0.385221	1.0083
ENSMUSG00000040669	1727.06	1501.59	1474.86	1377.45	1323.45	1041.02	1149	1094.36	1008.86	1480.88	1073.31	0.463944	0.000562795	0.0298865	Phc1	6	122294690	122317520	-	5297	protein_coding	polyhomeotic 1 [Source:MGI Symbol;Acc:MGI:103248]	-	1547	1546	1270	1900	1377	1024	1188	995	1004	9.37203	8.12696	8.02535	7.43722	7.16016	5.64683	6.18591	5.94082	5.49168
ENSMUSG00000029123	5.58197	5.82763	15.097	8.69966	9.6111	31.5151	58.0304	15.3981	36.1743	8.96347	35.2795	-1.98558	0.000569684	0.0301778	Stk32b	5	37604169	37874515	-	3458	protein_coding	serine/threonine kinase 32B [Source:MGI Symbol;Acc:MGI:1927552]	-	5	6	13	12	10	31	60	14	36	0.0464	0.0483142	0.125837	0.0719521	0.0796515	0.261862	0.478568	0.128043	0.301633
ENSMUSG00000030761	336.035	227.278	332.134	345.086	264.305	584.555	1178.98	298.062	583.813	300.968	661.354	-1.13622	0.000572397	0.030247	Myo7a	7	97700267	97768731	-	8874	protein_coding	myosin VIIA [Source:MGI Symbol;Acc:MGI:104510]	-	301	234	286	476	275	575	1219	271	581	1.08848	0.734252	1.07879	1.11218	0.853556	1.89271	3.7888	0.965835	1.89696
ENSMUSG00000037610	4.46558	0.971272	12.7744	4.34983	1.92222	20.3323	47.3915	15.3981	32.155	4.89666	28.8192	-2.58624	0.000577972	0.0304668	Kcnmb2	3	31956656	32254329	+	3128	protein_coding	potassium large conductance calcium-activated channel, subfamily M, beta member 2 [Source:MGI Symbol;Acc:MGI:1919663]	-	4	1	11	6	2	20	49	14	32	0.0410361	0.00890189	0.117711	0.0397715	0.0176109	0.186766	0.432062	0.141551	0.296404
ENSMUSG00000096965	16.7459	60.2188	37.1618	26.8239	26.9111	93.5288	85.1112	58.2926	128.62	33.5723	91.3881	-1.44551	0.000587835	0.0309109	3300005D01Rik	17	5848932	5853516	+	1381	lncRNA	RIKEN cDNA 3300005D01 gene [Source:MGI Symbol;Acc:MGI:1925762]	-	15	62	32	37	28	92	88	53	128	0.348555	1.25011	0.775615	0.555514	0.558448	1.94594	1.75754	1.21377	2.68545
ENSMUSG00000063760	210.999	245.732	155.615	218.216	170.116	387.331	424.589	262.867	304.467	200.136	344.813	-0.784007	0.000592122	0.0310604	Rnf217	10	31369189	31485180	-	11013	protein_coding	ring finger protein 217 [Source:MGI Symbol;Acc:MGI:3610311]	-	189	253	134	301	177	381	439	239	303	0.550718	0.639681	0.407276	0.566693	0.442676	1.01054	1.09945	0.68635	0.797147
ENSMUSG00000027966	168.576	96.1559	78.9689	81.1968	53.8221	163.675	620.925	109.986	1137.48	95.7439	508.017	-2.40843	0.000596746	0.0312268	Col11a1	3	113824189	114014367	+	12744	protein_coding	collagen, type XI, alpha 1 [Source:MGI Symbol;Acc:MGI:88446]	-	151	99	68	112	56	161	642	100	1132	0.380228	0.216311	0.178605	0.182221	0.121032	0.369024	1.38946	0.248169	2.5736
ENSMUSG00000039217	14.5131	23.3105	4.64523	9.42463	11.5333	30.4985	104.455	17.5978	70.339	12.6854	55.7225	-2.13533	0.0005998	0.0312671	Il18	9	50466127	50493140	+	1031	protein_coding	interleukin 18 [Source:MGI Symbol;Acc:MGI:107936]	-	13	24	4	13	12	30	108	16	70	0.40463	0.648189	0.129865	0.26144	0.320584	0.849958	2.88923	0.490811	1.96716
ENSMUSG00000026870	141.782	151.518	189.293	79.0219	71.1221	391.398	834.67	87.9889	301.453	126.548	403.877	-1.6765	0.00060108	0.0312671	Cutal	2	34764408	34782144	+	2441	protein_coding	cutA divalent cation tolerance homolog-like [Source:MGI Symbol;Acc:MGI:1925246]	-	127	156	163	109	74	385	863	80	300	1.66959	1.77953	2.23517	0.925861	0.834993	4.6071	9.75124	1.03651	3.56086
ENSMUSG00000020919	704.445	671.149	650.332	709.747	571.86	1175.21	2176.14	676.415	1129.44	661.507	1289.3	-0.962949	0.000601878	0.0312671	Stat5b	11	100671557	100741550	-	5539	protein_coding	signal transducer and activator of transcription 5B [Source:MGI Symbol;Acc:MGI:103035]	STAT	631	691	560	979	595	1156	2250	615	1124	3.65571	3.47373	3.38413	3.6647	2.95872	6.09623	11.2039	3.51153	5.87944
ENSMUSG00000030359	2.23279	18.4542	11.6131	3.62486	2.88333	63.0303	152.813	2.19972	36.1743	7.76164	63.5544	-3.0401	0.000626739	0.0324594	Pzp	6	128460530	128503683	-	6414	protein_coding	PZP, alpha-2-macroglobulin like [Source:MGI Symbol;Acc:MGI:87854]	-	2	19	10	5	3	62	158	2	36	0.0100063	0.0824847	0.0521868	0.0161632	0.0128828	0.282356	0.679431	0.00986175	0.16262
ENSMUSG00000083914	1.11639	0	1.16131	0	0.96111	14.2326	14.5076	5.49931	10.0484	0.647762	11.072	-4.20218	0.000627846	0.0324594	Rps18-ps1	4	71288975	71289433	-	459	processed_pseudogene	ribosomal protein S18, pseudogene 1 [Source:MGI Symbol;Acc:MGI:3650249]	-	1	0	1	0	1	14	15	5	10	0.0699134	0	0.0729251	0	0.0600076	0.890944	0.901354	0.344517	0.631231
ENSMUSG00000026827	3479.8	2562.21	2133.32	2709.94	2517.15	1572.71	1863.74	1965.45	1770.53	2680.49	1793.11	0.580064	0.00063466	0.0327287	Gpd2	2	57127647	57260731	+	6549	protein_coding	glycerol phosphate dehydrogenase 2, mitochondrial [Source:MGI Symbol;Acc:MGI:99778]	-	3117	2638	1837	3738	2619	1547	1927	1787	1762	15.2734	11.2163	9.3891	11.8345	11.0149	6.90002	8.11566	8.62984	7.79529
ENSMUSG00000010066	4.46558	0	10.4518	3.62486	8.64999	44.7312	117.028	1.09986	45.2179	5.43844	52.0192	-3.27016	0.000636099	0.0327287	Cacna2d2	9	107276811	107406542	+	7947	protein_coding	calcium channel, voltage-dependent, alpha 2/delta subunit 2 [Source:MGI Symbol;Acc:MGI:1929813]	-	4	0	9	5	9	44	121	1	45	0.0161521	0	0.0379079	0.0130453	0.0311931	0.161728	0.419951	0.0039797	0.164063
ENSMUSG00000060224	639.694	707.086	690.978	636.525	561.288	852.942	1084.2	823.796	942.542	647.114	925.87	-0.517374	0.000639168	0.0328014	Pyroxd2	19	42714297	42741214	-	4815	protein_coding	pyridine nucleotide-disulphide oxidoreductase domain 2 [Source:MGI Symbol;Acc:MGI:1921830]	-	573	728	595	878	584	839	1121	749	938	3.81884	4.21002	4.13629	3.78082	3.34068	5.0898	6.42135	4.9197	5.64427
ENSMUSG00000104016	7.81476	4.85636	6.96784	12.3245	2.88333	0	0	0	0	6.96936	0	5.21855	0.000640563	0.0328014	Gm37362	1	160858152	160859026	+	634	lncRNA	predicted gene, 37362 [Source:MGI Symbol;Acc:MGI:5610590]	-	7	5	6	17	3	0	0	0	0	0.354309	0.219599	0.316776	0.555964	0.130332	0	0	0	0
ENSMUSG00000045314	128.385	157.346	126.583	53.6479	103.8	290.753	610.286	156.18	173.838	113.952	307.764	-1.4362	0.00064571	0.0329824	Sowahb	5	93188982	93192881	-	3900	protein_coding	sosondowah ankyrin repeat domain family member B [Source:MGI Symbol;Acc:MGI:1925338]	-	115	162	109	74	108	286	631	142	173	0.946251	1.15664	0.935517	0.393418	0.762742	2.14208	4.46254	1.15153	1.28524
ENSMUSG00000075394	4.46558	7.77017	1.16131	2.89989	1.92222	7.11632	24.1793	23.0971	38.184	3.64383	23.1442	-2.66431	0.000647165	0.0329824	Hoxc4	15	102927366	102945278	+	2568	protein_coding	homeobox C4 [Source:MGI Symbol;Acc:MGI:96195]	Homeobox	4	8	1	4	2	7	25	21	38	0.0499848	0.0867449	0.0130345	0.0322963	0.0214513	0.0796229	0.268511	0.258629	0.428736
ENSMUSG00000097391	158.528	173.858	210.197	239.241	374.833	530.674	523.24	303.562	470.266	231.331	456.936	-0.981273	0.000649329	0.0330145	Mirg	12	109696198	109715894	+	7292	lncRNA	miRNA containing gene [Source:MGI Symbol;Acc:MGI:3781106]	-	142	179	181	330	390	522	541	276	468	0.624906	0.683526	0.830849	0.938328	1.47312	2.09102	2.04629	1.19706	1.85952
ENSMUSG00000056665	155.179	129.179	125.421	89.1715	175.883	272.453	217.614	236.47	225.085	134.967	237.906	-0.82076	0.00065435	0.0331913	Them6	15	74593053	74596488	+	1784	protein_coding	thioesterase superfamily member 6 [Source:MGI Symbol;Acc:MGI:1925301]	-	139	133	108	123	183	268	225	215	224	2.50031	2.0759	2.02637	1.42954	2.82537	4.38808	3.4786	3.81151	3.63793
ENSMUSG00000001870	435.394	330.232	567.879	306.663	432.499	638.436	681.857	589.526	1164.61	414.534	768.608	-0.89222	0.00066417	0.0336101	Ltbp1	17	75312563	75699507	+	10691	protein_coding	latent transforming growth factor beta binding protein 1 [Source:MGI Symbol;Acc:MGI:109151]	-	390	340	489	423	450	628	705	536	1159	1.17063	0.885543	1.53102	0.820369	1.15935	1.71584	1.81881	1.58562	3.14099
ENSMUSG00000089712	0	0	0	0	0	2.03323	40.6213	0	14.0678	0	14.1806	-6.30783	0.000669915	0.0338213	Gm15889	8	95104458	95106951	+	2494	lncRNA	predicted gene 15889 [Source:MGI Symbol;Acc:MGI:3802159]	-	0	0	0	0	0	2	42	0	14	0	0	0	0	0	0.0234244	0.464483	0	0.162642
ENSMUSG00000103653	139.549	216.594	301.94	100.771	189.339	387.331	392.672	399.25	335.617	189.638	378.718	-1.00092	0.000678318	0.0340867	Gstp-ps	1	191758120	191758750	-	631	processed_pseudogene	glutathione S-transferase, pi, pseudogene [Source:MGI Symbol;Acc:MGI:3782108]	-	125	223	260	139	197	381	406	363	334	6.35702	9.84066	13.7922	4.56744	8.59915	17.6372	17.7465	18.1941	15.3362
ENSMUSG00000120268	2.23279	5.82763	0	0	1.92222	22.3656	118.962	0	16.0775	1.99653	39.3513	-4.3092	0.000678343	0.0340867	ENSMUSG00000120268	13	98666604	98672439	-	2286	lncRNA	novel transcript	-	2	6	0	0	2	22	123	0	16	0.0280755	0.0730843	0	0	0.0240975	0.281113	1.48404	0	0.202789
ENSMUSG00000024694	0	0	0	0	0	8.13294	29.9824	0	11.0533	0	12.2921	-6.1018	0.000680605	0.0341207	Keg1	19	12673150	12697266	+	5664	protein_coding	kidney expressed gene 1 [Source:MGI Symbol;Acc:MGI:1928492]	-	0	0	0	0	0	8	31	0	11	0	0	0	0	0	0.0412574	0.150958	0	0.0562692
ENSMUSG00000031290	25.6771	29.1382	30.194	26.099	26.9111	63.0303	72.538	41.7947	65.3147	27.6039	60.6694	-1.13978	0.000685113	0.034194	Lrch2	X	146253371	146337077	-	6420	protein_coding	leucine-rich repeats and calponin homology (CH) domain containing 2 [Source:MGI Symbol;Acc:MGI:2147870]	-	23	30	26	36	28	62	75	38	65	0.114965	0.130117	0.135559	0.116267	0.120127	0.282093	0.322213	0.187198	0.293346
ENSMUSG00000038745	2.23279	0	0	0	3.84444	14.2326	90.9142	4.39944	2.00968	1.21545	27.889	-4.54082	0.000685248	0.034194	Nlrp6	7	140500815	140509105	+	5081	protein_coding	NLR family, pyrin domain containing 6 [Source:MGI Symbol;Acc:MGI:2141990]	-	2	0	0	0	4	14	94	4	2	0.0126315	0	0	0	0.0216835	0.0804848	0.510265	0.024898	0.0114047
ENSMUSG00000038967	567.128	675.034	737.43	570.553	607.421	880.391	1184.79	833.695	875.218	631.513	943.522	-0.58011	0.000690018	0.0343524	Pdk2	11	94917084	94932180	-	3163	protein_coding	pyruvate dehydrogenase kinase, isoenzyme 2 [Source:MGI Symbol;Acc:MGI:1343087]	-	508	695	635	787	632	866	1225	758	871	5.15392	6.11835	6.71993	5.15897	5.50347	7.99749	10.682	7.5792	7.97848
ENSMUSG00000058435	0	0	2.32261	0	0.96111	0	86.0784	3.29958	12.0581	0.656745	25.359	-5.35144	0.000703864	0.0349608	Btnl4	17	34685536	34696292	-	2381	protein_coding	butyrophilin-like 4 [Source:MGI Symbol;Acc:MGI:1932036]	-	0	0	2	0	1	0	89	3	12	0	0	0.0281165	0	0.011568	0	1.03097	0.0398488	0.146024
ENSMUSG00000068893	0	0	1.16131	0	0	5.08309	47.3915	0	7.0339	0.232261	14.8771	-5.80033	0.000708907	0.0351301	Sprr2a2	3	92123227	92164031	+	2910	protein_coding	small proline-rich protein 2A2 [Source:MGI Symbol;Acc:MGI:3845026]	-	0	0	1	0	0	5	49	0	7	0	0	0.0115026	0	0	0.0501894	0.46443	0	0.0696957
ENSMUSG00000098051	30.1427	20.3967	44.1297	23.1991	42.2888	71.1632	58.0304	163.879	62.3002	32.0314	88.8433	-1.47535	0.000713892	0.0352387	Gm27032	2	180535898	180537013	+	1116	lncRNA	predicted gene, 27032 [Source:MGI Symbol;Acc:MGI:5504147]	-	27	21	38	32	44	70	60	149	62	0.776377	0.523967	1.13975	0.594529	1.08594	1.83218	1.48287	4.22255	1.60964
ENSMUSG00000026271	66.9837	56.3338	62.7106	25.374	13.4555	84.3792	331.74	152.881	68.3293	44.9715	159.332	-1.83057	0.000715749	0.0352387	Gpr35	1	92878587	92914113	+	4839	protein_coding	G protein-coupled receptor 35 [Source:MGI Symbol;Acc:MGI:1929509]	-	60	58	54	35	14	83	343	139	68	0.397895	0.33375	0.373532	0.149968	0.0796877	0.501023	1.95504	0.908474	0.40715
ENSMUSG00000039653	0	5.82763	0	9.42463	7.68888	62.0137	400.409	2.19972	101.489	4.58823	141.528	-4.93151	0.000716014	0.0352387	Baat	4	49489422	49506557	-	1941	protein_coding	bile acid-Coenzyme A: amino acid N-acyltransferase [Source:MGI Symbol;Acc:MGI:106642]	-	0	6	0	13	8	61	414	2	101	0	0.0860745	0	0.138869	0.113523	0.917993	5.8829	0.032588	1.50764
ENSMUSG00000068270	5396.65	3508.23	3350.37	4903.71	3523.43	2788.58	2658.76	2873.94	2364.39	4136.48	2671.42	0.630894	0.000718568	0.0352528	Shroom4	X	6311908	6549502	+	8880	protein_coding	shroom family member 4 [Source:MGI Symbol;Acc:MGI:2685570]	-	4834	3612	2885	6764	3666	2743	2749	2613	2353	17.469	11.3262	10.8748	15.7935	11.371	9.02294	8.53844	9.30635	7.67733
ENSMUSG00000046550	23.4443	39.8221	58.0654	4.34983	21.1444	83.3626	286.283	45.0943	101.489	29.3652	129.057	-2.14488	0.000719579	0.0352528	Spin2c	X	152615221	152617239	+	1377	protein_coding	spindlin family, member 2C [Source:MGI Symbol;Acc:MGI:3605548]	-	21	41	50	6	22	82	296	41	101	0.489394	0.829084	1.21542	0.0903451	0.440056	1.73946	5.92891	0.941679	2.12515
ENSMUSG00000058756	260.12	388.509	380.909	324.062	319.088	560.156	733.117	353.055	726.501	334.538	593.207	-0.826859	0.000723055	0.0353426	Thra	11	98631464	98659832	+	4614	protein_coding	thyroid hormone receptor alpha [Source:MGI Symbol;Acc:MGI:98742]	THR-like	233	400	328	447	332	551	758	321	723	1.62051	2.41397	2.3795	2.00871	1.98189	3.48826	4.53115	2.20029	4.54006
ENSMUSG00000037992	285.797	258.358	363.489	412.509	282.566	545.923	819.195	395.95	526.537	320.544	571.902	-0.834865	0.000725323	0.0353731	Rara	11	98818644	98865768	+	4365	protein_coding	retinoic acid receptor, alpha [Source:MGI Symbol;Acc:MGI:97856]	THR-like	256	266	313	569	294	537	847	360	524	1.88204	1.69686	2.40021	2.70281	1.85516	3.59356	5.352	2.60838	3.47815
ENSMUSG00000060261	976.845	910.082	1056.79	943.188	798.682	1842.11	2621.04	724.808	2364.39	937.117	1888.09	-1.01087	0.000729521	0.0354973	Gtf2i	5	134266688	134343614	-	10199	protein_coding	general transcription factor II I [Source:MGI Symbol;Acc:MGI:1202722]	GTF2I	875	937	910	1301	831	1812	2710	659	2353	2.75311	2.55818	2.98658	2.64489	2.2442	5.18962	7.32873	2.04353	6.68445
ENSMUSG00000041313	16508.1	10770.4	9392.66	10848.5	8998.87	8362.69	6384.31	6482.58	6961.55	11303.7	7047.78	0.681525	0.000739395	0.0358966	Slc7a1	5	148264220	148336714	-	11530	protein_coding	solute carrier family 7 (cationic amino acid transporter, y+ system), member 1 [Source:MGI Symbol;Acc:MGI:88117]	-	14787	11089	8088	14964	9363	8226	6601	5894	6928	41.1551	26.7801	23.4802	26.9095	22.3668	20.8398	15.7906	16.1672	17.4092
ENSMUSG00000026692	0	10.684	33.6779	57.9977	55.7444	326.334	910.109	84.6893	320.545	31.6208	410.419	-3.6958	0.000743585	0.0359947	Fmo4	1	162620757	162641541	-	3707	protein_coding	flavin containing monooxygenase 4 [Source:MGI Symbol;Acc:MGI:2429497]	-	0	11	29	80	58	321	941	77	319	0	0.0826264	0.261858	0.44746	0.430947	2.5294	7.00139	0.656933	2.49327
ENSMUSG00000022094	8894.31	7968.31	5643.95	8904.82	9137.27	6157.65	4681.12	5718.18	4569.02	8109.74	5281.49	0.618805	0.000744764	0.0359947	Slc39a14	14	70540918	70588874	-	10550	protein_coding	solute carrier family 39 (zinc transporter), member 14 [Source:MGI Symbol;Acc:MGI:2384851]	-	7967	8204	4860	12283	9507	6057	4840	5199	4547	24.2335	21.6532	15.4196	24.1401	24.8205	16.7703	12.6535	15.5855	12.4874
ENSMUSG00000090722	51.3541	12.6265	30.194	66.6974	27.8722	15.2493	2.90152	9.89875	4.01937	37.7488	8.01722	2.24345	0.00074911	0.0361235	Gm8378	12	91641586	91652887	-	3027	lncRNA	predicted gene 8378 [Source:MGI Symbol;Acc:MGI:3646777]	-	46	13	26	92	29	15	3	9	4	0.487662	0.119586	0.287509	0.630177	0.263879	0.144748	0.0273354	0.0940336	0.0382868
ENSMUSG00000051041	52.4705	35.9371	27.8714	87.7215	90.3443	127.077	299.824	78.0901	177.857	58.869	170.712	-1.53157	0.000763997	0.036759	Olfml1	7	107166653	107190301	+	1685	protein_coding	olfactomedin-like 1 [Source:MGI Symbol;Acc:MGI:2679264]	-	47	37	24	121	94	125	310	71	177	0.895099	0.611435	0.476762	1.48892	1.53655	2.16693	5.07433	1.33264	3.04351
ENSMUSG00000035237	32.3754	18.4542	48.7749	59.4477	30.7555	95.562	240.826	40.6949	111.537	37.9615	122.155	-1.68429	0.000768055	0.0368347	Lcat	8	106666183	106670014	-	1342	protein_coding	lecithin cholesterol acyltransferase [Source:MGI Symbol;Acc:MGI:96755]	-	29	19	42	82	32	94	249	37	111	0.693456	0.39423	1.04758	1.26692	0.656774	2.04602	5.11757	0.871972	2.39647
ENSMUSG00000015944	561.546	756.621	703.752	825.018	603.577	1027.8	2362.8	768.803	1293.23	690.103	1363.16	-0.98196	0.000768994	0.0368347	Castor2	5	134128550	134173182	+	7560	protein_coding	cytosolic arginine sensor for mTORC1 subunit 2 [Source:MGI Symbol;Acc:MGI:1933384]	-	503	779	606	1138	628	1011	2443	699	1287	2.13511	2.86922	2.68312	3.1211	2.288	3.90629	8.91289	2.92421	4.9324
ENSMUSG00000023147	1593.09	1612.31	1513.18	1636.26	1884.74	1124.38	1087.1	1407.82	1103.32	1647.92	1180.65	0.481504	0.000772833	0.0369363	Get1	16	95946607	95959052	+	4368	protein_coding	guided entry of tail-anchored proteins factor 1 [Source:MGI Symbol;Acc:MGI:2136882]	-	1427	1660	1303	2257	1961	1106	1124	1280	1098	10.4837	10.5822	9.98509	10.7136	12.3656	7.39618	7.09742	9.26788	7.28318
ENSMUSG00000044551	1396.61	1426.8	1257.7	1420.94	1875.12	1005.43	704.102	1168.05	898.329	1475.43	943.979	0.644777	0.000778356	0.0371177	9930012K11Rik	14	70391854	70396951	-	2588	protein_coding	RIKEN cDNA 9930012K11 gene [Source:MGI Symbol;Acc:MGI:2145726]	-	1251	1469	1083	1960	1951	989	728	1062	894	15.5119	15.8054	14.0073	15.7029	20.764	11.1626	7.75861	12.9782	10.0086
ENSMUSG00000075611	0	0	0	0	0	5.08309	25.1465	4.39944	2.00968	0	9.15968	-5.67785	0.00078662	0.0373908	Gm11545	11	94647802	94648589	-	375	unprocessed_pseudogene	predicted gene 11545 [Source:MGI Symbol;Acc:MGI:2144683]	-	0	0	0	0	0	5	26	4	2	0	0	0	0	0	0.38947	1.91231	0.337351	0.154525
ENSMUSG00000113581	199.835	216.594	180.003	147.894	380.599	533.724	946.862	244.169	423.039	224.985	536.948	-1.25553	0.00078756	0.0373908	Dio3os	12	110241818	110244609	-	2735	lncRNA	deiodinase, iodothyronine type III, opposite strand [Source:MGI Symbol;Acc:MGI:2664395]	-	179	223	155	204	396	525	979	222	421	2.10024	2.27037	1.89699	1.54654	3.98801	5.60708	9.87284	2.56714	4.45991
ENSMUSG00000067786	100.476	240.875	249.681	116.72	592.043	1607.27	2430.5	358.555	800.859	259.959	1299.3	-2.32149	0.000790327	0.0374396	Nnat	2	157401998	157404442	+	1829	protein_coding	neuronatin [Source:MGI Symbol;Acc:MGI:104716]	-	90	248	215	161	616	1581	2513	326	797	1.57907	3.77561	3.93473	1.82515	9.27653	25.2495	37.8962	5.63712	12.6254
ENSMUSG00000027610	458.838	607.045	731.624	434.258	682.388	1001.37	1842.46	630.22	1106.33	582.83	1145.1	-0.974987	0.000799752	0.0378028	Gss	2	155405101	155434730	-	5915	protein_coding	glutathione synthetase [Source:MGI Symbol;Acc:MGI:95852]	-	411	625	630	599	710	985	1905	573	1101	2.22977	2.94221	3.56513	2.09971	3.30615	4.86426	8.88295	3.06375	5.39304
ENSMUSG00000100839	15.6295	5.82763	5.80654	3.62486	3.84444	0	0	0	0	6.9466	0	5.20156	0.000805125	0.0379106	Gm5920	9	98755117	98755969	-	853	processed_pseudogene	predicted gene 5920 [Source:MGI Symbol;Acc:MGI:3645716]	-	14	6	5	5	4	0	0	0	0	0.526687	0.195862	0.196205	0.121537	0.12916	0	0	0	0
ENSMUSG00000027171	921.025	479.808	344.908	674.223	379.638	364.966	265.972	172.678	262.264	559.921	266.47	1.07102	0.000805559	0.0379106	Prrg4	2	104661086	104680221	-	3165	protein_coding	proline rich Gla (G-carboxyglutamic acid) 4 (transmembrane) [Source:MGI Symbol;Acc:MGI:2442211]	-	825	494	297	930	395	359	275	157	261	8.36476	4.34612	3.14103	6.09251	3.4375	3.31326	2.39649	1.56884	2.38929
ENSMUSG00000034435	941.121	687.66	945.304	651.749	539.182	1646.92	3882.23	524.634	1632.87	753.003	1921.66	-1.35201	0.000815979	0.0383171	Tmem30b	12	73590176	73593166	-	2991	protein_coding	transmembrane protein 30B [Source:MGI Symbol;Acc:MGI:2442082]	-	843	708	814	899	561	1620	4014	477	1625	9.0445	6.59122	9.10957	6.23204	5.16613	15.821	37.015	5.04377	15.7412
ENSMUSG00000040434	350.548	288.468	284.52	233.441	420.966	565.239	890.766	492.738	399.927	315.589	587.168	-0.896705	0.000831111	0.0389427	Large2	2	92195391	92205214	-	5837	protein_coding	LARGE xylosyl- and glucuronyltransferase 2 [Source:MGI Symbol;Acc:MGI:2443769]	-	314	297	245	322	438	556	921	448	398	1.72629	1.41682	1.40497	1.14381	2.06682	2.7824	4.35198	2.4274	1.97558
ENSMUSG00000042428	344.966	322.462	368.134	498.055	222.016	640.469	1690.62	333.258	747.603	351.127	852.987	-1.28031	0.000833019	0.0389472	Mgat3	15	80057922	80099720	+	4665	protein_coding	mannoside acetylglucosaminyltransferase 3 [Source:MGI Symbol;Acc:MGI:104532]	-	309	332	317	687	231	630	1748	303	744	2.12559	1.98169	2.27456	3.05346	1.36389	3.94479	10.3349	2.05421	4.62086
ENSMUSG00000006519	1108.58	2077.55	2146.1	1119.36	1269.63	2453.1	3022.41	2196.42	3420.48	1544.24	2773.1	-0.844931	0.000839143	0.0390703	Cyba	8	123151515	123159669	-	1039	protein_coding	cytochrome b-245, alpha polypeptide [Source:MGI Symbol;Acc:MGI:1316658]	-	993	2139	1848	1544	1321	2413	3125	1997	3404	30.6695	57.325	59.5356	30.8119	35.0192	67.8386	82.9567	60.7877	94.9238
ENSMUSG00000051043	5801.9	4618.4	3543.15	4994.33	5001.61	3332.47	3359.96	3382.07	3180.33	4791.88	3313.71	0.532217	0.000839283	0.0390703	Gprc5c	11	114741978	114763443	+	5245	protein_coding	G protein-coupled receptor, family C, group 5, member C [Source:MGI Symbol;Acc:MGI:1917605]	-	5197	4755	3051	6889	5204	3278	3474	3075	3165	31.7966	25.2437	19.4709	27.2332	27.3282	18.2557	18.2684	18.5418	17.4835
ENSMUSG00000004328	312.59	284.583	190.454	224.741	176.844	737.048	2649.09	219.972	601.9	237.843	1052	-2.14523	0.000847367	0.0393614	Hif3a	7	16765432	16796352	-	6710	protein_coding	hypoxia inducible factor 3, alpha subunit [Source:MGI Symbol;Acc:MGI:1859778]	bHLH	280	293	164	310	184	725	2739	200	599	1.33909	1.21589	0.818109	0.957914	0.755291	3.1561	11.2587	0.942672	2.58646
ENSMUSG00000019966	4086	3304.27	3540.83	3715.48	4218.31	3199.29	2326.05	2721.06	2232.76	3772.98	2619.79	0.526298	0.000850445	0.0394192	Kitl	10	99851492	99936278	+	5911	protein_coding	kit ligand [Source:MGI Symbol;Acc:MGI:96974]	-	3660	3402	3049	5125	4389	3147	2405	2474	2222	19.8698	16.0259	17.2658	17.9771	20.4514	15.5514	11.222	13.2371	10.8914
ENSMUSG00000026424	4.46558	0	0	0	0	8.13294	32.8839	19.7975	8.03874	0.893116	17.2133	-4.36526	0.000865981	0.040053	Gpr37l1	1	135087972	135095419	-	2269	protein_coding	G protein-coupled receptor 37-like 1 [Source:MGI Symbol;Acc:MGI:1928503]	-	4	0	0	0	0	8	34	18	8	0.0565716	0	0	0	0	0.102989	0.413296	0.250894	0.102154
ENSMUSG00000070661	4.46558	0	12.7744	1.44994	1.92222	36.5982	169.255	0	25.1211	4.12242	57.7436	-3.83558	0.000881848	0.0406994	Rnf186	4	138694423	138695676	+	1254	protein_coding	ring finger protein 186 [Source:MGI Symbol;Acc:MGI:1914075]	-	4	0	11	2	2	36	175	0	25	0.102361	0	0.29362	0.0330689	0.043929	0.838571	3.84908	0	0.577622
ENSMUSG00000031963	1111.93	1069.37	773.431	996.836	610.305	689.267	365.591	370.653	584.818	912.374	502.582	0.860238	0.000884459	0.0407324	Bmper	9	23134372	23396496	+	4833	protein_coding	BMP-binding endothelial regulator [Source:MGI Symbol;Acc:MGI:1920480]	-	996	1101	666	1375	635	678	378	337	582	6.61326	6.34336	4.61262	5.89893	3.61889	4.09777	2.15721	2.20529	3.48905
ENSMUSG00000041930	35.7246	16.5116	40.6458	28.2739	49.0166	94.5454	121.864	45.0943	90.4358	34.0345	87.9848	-1.37527	0.000905065	0.0414486	Fam222a	5	114706077	114751281	+	3141	protein_coding	family with sequence similarity 222, member A [Source:MGI Symbol;Acc:MGI:3605543]	-	32	17	35	39	51	93	126	41	90	0.32693	0.150706	0.372984	0.257445	0.44722	0.864868	1.10642	0.412828	0.830187
ENSMUSG00000038763	48.005	39.8221	49.9362	74.6721	62.4721	177.908	255.334	40.6949	138.668	54.9815	153.151	-1.47594	0.000906505	0.0414486	Alpk3	7	80707348	80755360	+	6445	protein_coding	alpha-kinase 3 [Source:MGI Symbol;Acc:MGI:2151224]	-	43	41	43	103	65	175	264	37	138	0.214101	0.177137	0.223324	0.331361	0.277785	0.793141	1.12979	0.181565	0.620379
ENSMUSG00000119993	0	36.9083	53.4201	15.2244	21.1444	117.928	255.334	56.0929	92.4455	25.3395	130.45	-2.3679	0.000906654	0.0414486	ENSMUSG00000119993	3	152408303	152416205	+	2573	lncRNA	novel transcript	-	0	38	46	21	22	116	264	51	92	0	0.411237	0.598423	0.169226	0.235506	1.3169	2.82997	0.626879	1.03597
ENSMUSG00000040998	584.991	434.158	654.977	393.66	486.321	1076.6	2891.85	348.656	1065.13	510.822	1345.56	-1.39787	0.000907718	0.0414486	Npnt	3	132587506	132656052	-	5026	protein_coding	nephronectin [Source:MGI Symbol;Acc:MGI:2148811]	-	524	447	564	543	506	1059	2990	317	1060	3.34566	2.47647	3.75618	2.24009	2.77298	6.15472	16.4084	1.99476	6.11061
ENSMUSG00000082728	257.887	57.305	22.0648	101.496	75.9277	46.7644	10.6389	13.1983	25.1211	102.936	23.9307	2.10396	0.000912524	0.0414608	Supt20-ps	X	92963901	92965568	-	1560	processed_pseudogene	SPT20 SAGA complex component, pseudogene [Source:MGI Symbol;Acc:MGI:3645971]	-	231	59	19	140	79	46	11	12	25	4.75183	1.05312	0.40768	1.86076	1.39483	0.861327	0.194485	0.243282	0.464319
ENSMUSG00000025075	4.46558	18.4542	196.261	53.6479	73.0443	630.303	1826.99	85.7892	549.649	69.1746	773.182	-3.48349	0.000915189	0.0414608	Habp2	19	56275569	56309254	+	3193	protein_coding	hyaluronic acid binding protein 2 [Source:MGI Symbol;Acc:MGI:1196378]	-	4	19	169	74	76	620	1889	78	547	0.0402008	0.165693	1.77165	0.48053	0.655592	5.67189	16.3174	0.772589	4.96352
ENSMUSG00000040447	1142.07	984.87	990.595	738.746	862.115	1486.29	2197.42	945.88	2044.85	943.68	1668.61	-0.822896	0.000915335	0.0414608	Spns2	11	72342464	72380730	-	4083	protein_coding	spinster homolog 2 [Source:MGI Symbol;Acc:MGI:2384936]	-	1023	1014	853	1019	897	1462	2272	860	2035	8.04025	6.91524	6.99294	5.17466	6.05106	10.4593	15.3478	6.6615	14.4406
ENSMUSG00000068011	21.2115	22.3392	63.8719	1.44994	16.3389	91.4956	373.329	24.1969	98.4745	25.0423	146.874	-2.56173	0.000917856	0.0414608	Mkrn2os	6	115560505	115569537	-	2542	protein_coding	makorin, ring finger protein 2, opposite strand [Source:MGI Symbol;Acc:MGI:1917541]	-	19	23	55	2	17	90	386	22	98	0.239856	0.251942	0.724231	0.0163133	0.184201	1.03419	4.18821	0.273716	1.117
ENSMUSG00000058354	0	1.94254	10.4518	0.724971	0	31.5151	91.8814	2.19972	20.0968	2.62386	36.4233	-3.83884	0.000919789	0.0414608	Krt6a	15	101598345	101602742	-	2418	protein_coding	keratin 6A [Source:MGI Symbol;Acc:MGI:1100845]	-	0	2	9	1	0	31	95	2	20	0	0.0230315	0.124588	0.00857494	0	0.37449	1.08364	0.0261593	0.239649
ENSMUSG00000115019	13.3967	0	16.2583	10.8746	5.76666	0	0	0	0	9.25925	0	5.62101	0.0009234	0.0414608	Gm4278	14	75212526	75224544	+	1456	lncRNA	predicted gene 4278 [Source:MGI Symbol;Acc:MGI:3782455]	-	12	0	14	15	6	0	0	0	0	0.26448	0	0.321852	0.213608	0.113503	0	0	0	0
ENSMUSG00000106767	20.0951	11.6553	13.9357	36.9735	4.80555	2.03323	0	4.39944	0	17.493	1.60817	3.48141	0.00092559	0.0414608	Gm42727	5	65774292	65777114	+	2823	TEC	predicted gene 42727 [Source:MGI Symbol;Acc:MGI:5662864]	-	18	12	12	51	5	2	0	4	0	0.204614	0.118364	0.142285	0.374582	0.0487841	0.0206945	0	0.0448128	0
ENSMUSG00000019866	1044.95	779.931	766.463	788.044	719.871	570.322	391.705	607.123	549.649	819.851	529.7	0.630264	0.000925645	0.0414608	Crybg1	10	43826632	44024849	-	7799	protein_coding	crystallin beta-gamma domain containing 1 [Source:MGI Symbol;Acc:MGI:109544]	-	936	803	660	1087	749	561	405	552	547	3.85132	2.86699	2.83266	2.88987	2.64522	2.10116	1.4323	2.23848	2.03212
ENSMUSG00000031906	52.4705	136.949	77.8076	126.87	67.2777	252.121	1386.93	71.491	390.884	92.275	525.355	-2.50853	0.000926662	0.0414608	Smpd3	8	106979180	107064620	-	5232	protein_coding	sphingomyelin phosphodiesterase 3, neutral [Source:MGI Symbol;Acc:MGI:1927578]	-	47	141	67	175	70	248	1434	65	389	0.288273	0.750413	0.428644	0.693518	0.36851	1.38458	7.55959	0.392915	2.15419
ENSMUSG00000001517	194.253	210.766	155.615	223.291	232.589	288.719	369.46	274.965	357.724	203.303	322.717	-0.664721	0.000927262	0.0414608	Foxm1	6	128339930	128353109	+	5754	protein_coding	forkhead box M1 [Source:MGI Symbol;Acc:MGI:1347487]	Fork_head	174	217	134	308	242	284	382	250	356	0.970404	1.05012	0.779516	1.10986	1.15842	1.44173	1.83109	1.37412	1.79259
ENSMUSG00000038422	214.348	209.795	409.942	209.517	199.911	351.75	620.925	384.951	532.566	248.702	472.548	-0.928305	0.000931913	0.0415822	Hdhd3	4	62417245	62421704	-	1366	protein_coding	haloacid dehalogenase-like hydrolase domain containing 3 [Source:MGI Symbol;Acc:MGI:1919998]	-	192	216	353	289	208	346	642	350	530	4.51049	4.40303	8.64996	4.38666	4.19403	7.39879	12.9629	8.10346	11.2416
ENSMUSG00000056492	18699.6	15036.3	15230.5	19483.6	17470.1	11669.7	11304.3	14691.9	10883.4	17184	12137.4	0.501668	0.000945004	0.0420367	Adgrf5	17	43671342	43770448	+	9010	protein_coding	adhesion G protein-coupled receptor F5 [Source:MGI Symbol;Acc:MGI:2182928]	-	16750	15481	13115	26875	18177	11479	11688	13358	10831	59.6573	47.8435	48.7229	61.8459	55.5669	37.2147	35.7793	46.8889	34.8293
ENSMUSG00000035775	31.259	72.8454	110.324	18.8493	18.2611	197.224	1017.47	65.9917	199.964	50.3078	370.161	-2.88181	0.000946006	0.0420367	Krt20	11	99319229	99328976	-	1927	protein_coding	keratin 20 [Source:MGI Symbol;Acc:MGI:1914059]	-	28	75	95	26	19	194	1052	60	199	0.466283	1.08375	1.65018	0.279756	0.271576	2.94073	15.0574	0.984742	2.99208
ENSMUSG00000072421	54.7033	79.6443	76.6463	65.2474	62.4721	28.4653	36.7526	37.3953	32.155	67.7427	33.692	1.00782	0.000962661	0.0426885	Gm10357	13	8339886	8340149	-	264	processed_pseudogene	predicted gene 10357 [Source:MGI Symbol;Acc:MGI:3641865]	-	49	82	66	90	65	28	38	34	32	5.95615	8.64886	8.36816	7.06848	6.78154	3.09806	3.97006	4.07313	3.51194
ENSMUSG00000069581	11.1639	15.5403	34.8392	0	3.84444	0	0.967173	0	0	13.0776	0.241793	5.39355	0.00097371	0.0430897	Tspear	10	77522403	77722855	+	2933	protein_coding	thrombospondin type laminin G domain and EAR repeats [Source:MGI Symbol;Acc:MGI:2671932]	-	10	16	30	0	4	0	1	0	0	0.109411	0.1519	0.342373	0	0.0375636	0	0.00940383	0	0
ENSMUSG00000026664	1082.9	1123.76	1470.22	1036.71	1363.81	1619.47	3290.32	1702.58	1760.48	1215.48	2093.22	-0.784544	0.00099916	0.0441251	Phyh	2	4923830	4943541	+	1893	protein_coding	phytanoyl-CoA hydroxylase [Source:MGI Symbol;Acc:MGI:891978]	-	970	1157	1266	1430	1419	1593	3402	1548	1752	16.4435	17.0189	22.3858	15.6629	20.6467	24.581	49.5679	25.8627	26.8154
ENSMUSG00000014329	303.659	215.622	176.519	195.742	184.533	313.118	585.139	257.367	492.373	215.215	411.999	-0.93817	0.00100281	0.0441955	Bicc1	10	70758662	70995530	-	7441	protein_coding	BicC family RNA binding protein 1 [Source:MGI Symbol;Acc:MGI:1933388]	-	272	222	152	270	192	308	605	234	490	1.17303	0.83075	0.683758	0.75235	0.710704	1.20908	2.24254	0.994575	1.90795
ENSMUSG00000042500	481.166	453.584	437.813	375.535	404.627	327.351	250.498	272.766	320.545	430.545	292.79	0.555127	0.00101667	0.044703	Ago4	4	126383334	126427265	-	6947	protein_coding	argonaute RISC catalytic subunit 4 [Source:MGI Symbol;Acc:MGI:1924100]	-	431	467	377	518	421	322	259	248	319	1.99092	1.87184	1.81649	1.54604	1.66918	1.35392	1.0283	1.12904	1.33044
ENSMUSG00000043501	17.8623	67.0177	197.422	74.6721	35.5611	297.869	996.188	148.481	365.763	78.5071	452.075	-2.52692	0.00101848	0.044703	Lgals2	15	78735060	78739729	-	592	protein_coding	lectin, galactose-binding, soluble 2 [Source:MGI Symbol;Acc:MGI:895068]	-	16	69	170	103	37	293	1030	135	364	0.867304	3.24546	9.61208	3.60747	1.72147	14.4571	47.988	7.21216	17.8148
ENSMUSG00000021441	56403.6	39668.7	65442	17988.7	47389.4	21004.3	19290.3	25640	26441.4	45378.5	23094	0.974475	0.00103025	0.0450744	Cts6	13	61342946	61351224	-	1356	protein_coding	cathepsin 6 [Source:MGI Symbol;Acc:MGI:1889619]	-	50523	40842	56352	24813	49307	20661	19945	23312	26314	1195.65	838.68	1391.04	379.408	1001.54	445.068	405.687	543.717	562.249
ENSMUSG00000021280	5007.03	4089.05	2665.2	4672.44	4979.51	3254.19	2608.46	2419.69	2397.55	4282.65	2669.98	0.681764	0.00103418	0.0450744	Exoc3l4	12	111383451	111398112	+	5650	protein_coding	exocyst complex component 3-like 4 [Source:MGI Symbol;Acc:MGI:1921363]	-	4485	4210	2295	6445	5181	3201	2697	2200	2386	25.4734	20.7483	13.5964	23.6517	25.2571	16.549	13.1659	12.3148	12.2355
ENSMUSG00000022821	2.23279	13.5978	78.9689	28.9989	37.4833	215.523	1113.22	19.7975	235.133	32.2563	395.917	-3.61877	0.00103426	0.0450744	Hgd	16	37400515	37452382	+	2615	protein_coding	homogentisate 1, 2-dioxygenase [Source:MGI Symbol;Acc:MGI:96078]	-	2	14	68	40	39	212	1151	18	234	0.0245432	0.149075	0.870417	0.317158	0.410782	2.3681	12.1401	0.217698	2.59266
ENSMUSG00000034171	210.999	162.202	246.197	234.891	305.633	518.475	1038.74	285.964	292.409	231.984	533.898	-1.20285	0.00103533	0.0450744	Faah	4	115824342	115875123	-	7834	protein_coding	fatty acid amide hydrolase [Source:MGI Symbol;Acc:MGI:109609]	-	189	167	212	324	318	510	1074	260	291	0.774197	0.593583	0.905821	0.857529	1.11805	1.90161	3.78127	1.04965	1.07624
ENSMUSG00000028841	550.382	500.205	334.457	575.627	410.394	629.286	920.748	2839.84	504.431	474.213	1223.58	-1.36702	0.00104951	0.0455995	Cnksr1	4	133955352	133965710	-	2804	protein_coding	connector enhancer of kinase suppressor of Ras 1 [Source:MGI Symbol;Acc:MGI:2670958]	-	493	515	288	794	427	619	952	2582	502	5.64212	5.1142	3.43799	5.87124	4.19439	6.44834	9.36431	29.1227	5.18713
ENSMUSG00000081143	0	0	0	0	3.84444	17.2825	22.245	6.59917	13.0629	0.768888	14.7974	-4.25782	0.00106525	0.0461901	Gm15823	5	64409899	64410568	-	670	processed_pseudogene	predicted gene 15823 [Source:MGI Symbol;Acc:MGI:3801858]	-	0	0	0	0	4	17	23	6	13	0	0	0	0	0.164439	0.741155	0.946826	0.283224	0.562173
ENSMUSG00000050747	78.1476	47.5923	110.324	47.1231	49.9777	155.542	340.445	63.7919	172.833	66.633	183.153	-1.4641	0.00106867	0.0462452	Trim15	17	37171583	37178102	-	1961	protein_coding	tripartite motif-containing 15 [Source:MGI Symbol;Acc:MGI:1916347]	-	70	49	95	65	52	153	352	58	172	1.1455	0.695773	1.62157	0.687263	0.730373	2.27902	4.95088	0.935413	2.54128
ENSMUSG00000067017	2916.02	1426.8	1176.4	2978.91	1527.2	1436.48	363.657	989.875	361.743	2005.07	787.939	1.34773	0.00107184	0.0462891	Capza1-ps1	1	105383696	105386554	+	2858	pseudogene	capping protein (actin filament) muscle Z-line, alpha 1, pseudogene 1 [Source:MGI Symbol;Acc:MGI:106236]	-	2612	1469	1013	4109	1589	1413	376	900	360	29.3281	14.3123	11.8642	29.8099	15.3137	14.4416	3.62863	9.9594	3.64957
ENSMUSG00000067235	4.46558	3.88509	17.4196	37.6985	8.64999	74.2131	526.142	14.2982	49.2373	14.4238	165.973	-3.51755	0.00107477	0.0463202	H2-Q10	17	35780986	35785460	+	4348	protein_coding	histocompatibility 2, Q region locus 10 [Source:MGI Symbol;Acc:MGI:95929]	-	4	4	15	52	9	73	544	13	49	0.0295219	0.0256165	0.115476	0.247971	0.0570127	0.49042	3.45085	0.0945599	0.326518
ENSMUSG00000022574	77.0312	106.84	132.389	55.0978	50.9388	212.473	395.574	74.7906	226.089	84.4594	227.232	-1.4316	0.00107876	0.0463202	Naprt	15	75762805	75766330	-	2344	protein_coding	nicotinate phosphoribosyltransferase [Source:MGI Symbol;Acc:MGI:2442664]	-	69	110	114	76	53	209	409	68	225	0.944636	1.30672	1.62794	0.672269	0.622783	2.6045	4.81263	0.917496	2.78116
ENSMUSG00000029695	4.46558	13.5978	67.3558	17.3993	29.7944	179.941	533.879	21.9972	143.692	26.5226	219.878	-3.05459	0.00107902	0.0463202	Aass	6	23072172	23132985	-	3817	protein_coding	aminoadipate-semialdehyde synthase [Source:MGI Symbol;Acc:MGI:1353573]	-	4	14	58	24	31	177	552	20	143	0.0336288	0.10213	0.508623	0.13037	0.223696	1.35452	3.98872	0.165715	1.08546
ENSMUSG00000006469	3.34918	3.88509	39.4845	57.9977	29.7944	190.107	510.667	34.0957	230.109	26.9022	241.245	-3.16146	0.00108259	0.0463812	Slc34a3	2	25118910	25124376	-	2358	protein_coding	solute carrier family 34 (sodium phosphate), member 3 [Source:MGI Symbol;Acc:MGI:2159410]	-	3	4	34	80	31	187	528	31	229	0.0408273	0.0472351	0.482642	0.70345	0.362107	2.3165	6.176	0.415787	2.8138
ENSMUSG00000021439	118514	117588	146521	65897	127741	66759.2	49564.7	84459.4	69860.6	115252	67661	0.768394	0.0010905	0.0466269	Ctsq	13	61182838	61188445	-	1669	protein_coding	cathepsin Q [Source:MGI Symbol;Acc:MGI:2137385]	-	106158	121066	126169	90896	132910	65668	51247	76791	69524	2041.13	2019.83	2530.38	1129.21	2193.41	1149.3	846.894	1455.15	1206.92
ENSMUSG00000117485	30.1427	5.82763	51.0975	56.5478	35.5611	115.894	372.361	29.6962	102.494	35.8353	155.112	-2.11302	0.00110042	0.0468704	Gm19696	17	84441432	84463868	-	3034	lncRNA	predicted gene, 19696 [Source:MGI Symbol;Acc:MGI:5011881]	-	27	6	44	78	37	114	385	27	102	0.285576	0.0550661	0.485431	0.533048	0.335896	1.09755	3.49995	0.28145	0.97406
ENSMUSG00000074923	120.571	137.921	163.744	125.42	180.689	267.37	932.354	180.377	190.92	145.669	392.756	-1.43171	0.001101	0.0468704	Pak6	2	118493784	118528501	+	5211	protein_coding	p21 (RAC1) activated kinase 6 [Source:MGI Symbol;Acc:MGI:2679420]	-	108	142	141	173	188	263	964	164	190	0.665083	0.75878	0.905708	0.688355	0.993701	1.47425	5.10238	0.99535	1.05641
ENSMUSG00000040017	0	0	0	1.44994	0	46.7644	122.831	0	21.1017	0.289989	47.6743	-6.94041	0.00110273	0.0468704	Saa4	7	46377422	46382027	-	2094	protein_coding	serum amyloid A 4 [Source:MGI Symbol;Acc:MGI:98224]	-	0	0	0	2	0	46	127	0	21	0	0	0	0.0198034	0	0.641677	1.6728	0	0.290565
ENSMUSG00000031980	17.8623	104.897	845.432	181.243	245.083	2659.47	6283.72	365.154	2015.71	278.903	2831.01	-3.34381	0.00110719	0.0469673	Agt	8	125283273	125296445	-	1891	protein_coding	angiotensinogen (serpin peptidase inhibitor, clade A, member 8) [Source:MGI Symbol;Acc:MGI:87963]	-	16	108	728	250	255	2616	6497	332	2006	0.27152	1.59031	12.8863	2.74117	3.71422	40.4093	94.7629	5.55264	30.7355
ENSMUSG00000068587	36.841	58.2763	20.9035	13.0495	3.84444	56.9306	524.208	27.4965	348.68	26.583	239.329	-3.17222	0.0011141	0.0471671	Mgam	6	40605765	40746057	+	12094	protein_coding	maltase-glucoamylase [Source:MGI Symbol;Acc:MGI:1203495]	-	33	60	18	18	4	56	542	25	347	0.0875623	0.138143	0.0498187	0.0308596	0.0091098	0.135255	1.23608	0.0653767	0.831306
ENSMUSG00000004032	472.235	657.551	627.106	424.108	511.31	682.15	859.817	819.396	939.527	538.462	825.223	-0.616916	0.00112135	0.0473113	Gstm5	3	107803137	107806002	+	1278	protein_coding	glutathione S-transferase, mu 5 [Source:MGI Symbol;Acc:MGI:1309466]	-	423	677	540	585	532	671	889	745	935	10.6214	14.7505	14.1434	9.49101	11.4657	15.3365	19.1862	18.4365	21.1974
ENSMUSG00000060572	114.989	189.398	211.358	146.444	304.672	451.378	517.437	179.277	591.852	193.372	434.986	-1.17011	0.0011219	0.0473113	Mfap2	4	140737729	140743295	+	1211	protein_coding	microfibrillar-associated protein 2 [Source:MGI Symbol;Acc:MGI:99559]	-	103	195	182	202	317	444	535	163	589	2.72939	4.48373	5.03057	3.45855	7.20998	10.7096	12.185	4.25693	14.092
ENSMUSG00000115200	0	9.71272	6.96784	3.62486	0	64.0469	60.9319	8.79889	13.0629	4.06108	36.7102	-3.17894	0.00113887	0.0478717	Gm46516	15	55786798	55824302	+	3245	lncRNA	predicted gene, 46516 [Source:MGI Symbol;Acc:MGI:5826153]	-	0	10	6	5	0	63	63	8	13	0	0.0858093	0.0618909	0.0319479	0	0.567102	0.535479	0.0779702	0.116073
ENSMUSG00000117465	133.967	66.0465	54.5815	112.371	72.0832	248.055	128.634	226.571	152.736	87.8098	188.999	-1.10371	0.00114139	0.0478717	Gm49980	18	30400302	30405186	+	1183	lncRNA	predicted gene, 49980 [Source:MGI Symbol;Acc:MGI:6275257]	-	120	68	47	155	75	244	133	206	152	3.25514	1.60056	1.32985	2.71665	1.74621	6.02477	3.10087	5.50726	3.72272
ENSMUSG00000085783	532.52	438.044	378.586	538.654	823.671	1030.85	787.279	1128.46	803.874	542.295	937.615	-0.789222	0.00114187	0.0478717	Gm9816	16	62537400	62538813	+	1414	processed_pseudogene	predicted pseudogene 9816 [Source:MGI Symbol;Acc:MGI:3704465]	-	477	451	326	743	857	1014	814	1026	800	10.8254	8.88129	7.71717	10.895	16.6936	20.9471	15.8779	22.9483	16.3924
ENSMUSG00000036151	53.5869	35.9371	42.9684	32.6237	17.3	83.3626	227.286	81.3897	46.2227	36.4832	109.565	-1.59135	0.00114752	0.048015	Tm6sf2	8	70525574	70532716	+	1901	protein_coding	transmembrane 6 superfamily member 2 [Source:MGI Symbol;Acc:MGI:1933210]	-	48	37	37	45	18	82	235	74	46	0.810275	0.541961	0.651493	0.490815	0.260801	1.25999	3.40959	1.23113	0.701095
ENSMUSG00000062309	35.7246	36.9083	25.5488	24.649	19.2222	86.4125	85.1112	27.4965	106.513	28.4106	76.3834	-1.43091	0.00117908	0.0492399	Rpp25	9	57411309	57412731	+	1423	protein_coding	ribonuclease P/MRP 25 subunit [Source:MGI Symbol;Acc:MGI:2143151]	-	32	38	22	34	20	85	88	25	106	0.721636	0.74358	0.517497	0.495406	0.387118	1.74481	1.70567	0.555633	2.15825
ENSMUSG00000029669	122.803	129.179	117.292	105.846	97.0721	225.689	367.526	107.786	240.157	114.438	235.29	-1.0417	0.00118168	0.0492528	Tspan12	6	21771394	21852514	-	3311	protein_coding	tetraspanin 12 [Source:MGI Symbol;Acc:MGI:1889818]	-	110	133	101	146	101	222	380	98	239	1.06612	1.11851	1.02106	0.914284	0.840197	1.95852	3.16549	0.936095	2.09141
ENSMUSG00000055737	1431.22	2000.82	1629.31	987.411	1089.9	2539.51	4751.72	1432.02	2799.49	1427.73	2880.68	-1.01298	0.00119343	0.0495575	Ghr	15	3347242	3612974	-	9053	protein_coding	growth hormone receptor [Source:MGI Symbol;Acc:MGI:95708]	-	1282	2060	1403	1362	1134	2498	4913	1302	2786	4.54432	6.33612	5.18746	3.11941	3.45016	8.06	14.9683	4.54854	8.91641
ENSMUSG00000060147	2106.64	2785.61	3665.09	3062.28	2949.65	4014.62	5519.65	3615.24	5023.21	2913.85	4543.18	-0.640822	0.0011936	0.0495575	Serpinb6a	13	34101901	34186777	-	5409	protein_coding	serine (or cysteine) peptidase inhibitor, clade B, member 6a [Source:MGI Symbol;Acc:MGI:103123]	-	1887	2868	3156	4224	3069	3949	5707	3287	4999	11.1951	14.7642	19.5303	16.1918	15.6278	21.3258	29.101	19.2192	26.7773
ENSMUSG00000058579	0	1.94254	1.16131	0	3.84444	42.6979	6.77021	10.9986	8.03874	1.38966	17.1264	-3.6346	0.00121059	0.0501023	Cela2a	4	141542273	141553471	-	1723	protein_coding	chymotrypsin-like elastase family, member 2A [Source:MGI Symbol;Acc:MGI:95316]	-	0	2	1	0	4	42	7	10	8	0	0.0323217	0.019427	0	0.0639431	0.712031	0.112055	0.183556	0.134526
ENSMUSG00000022037	792.64	1300.53	2344.68	564.753	727.56	3298.92	7531.37	1815.87	3203.44	1146.03	3962.4	-1.78997	0.00121138	0.0501023	Clu	14	66205932	66218996	+	3437	protein_coding	clusterin [Source:MGI Symbol;Acc:MGI:88423]	-	710	1339	2019	779	757	3245	7787	1651	3188	6.62906	10.848	19.6629	4.69943	6.06646	27.5785	62.4896	15.1922	26.8745
ENSMUSG00000107619	10.0476	17.4829	12.7744	4.34983	16.3389	0	2.90152	0	0	12.1987	0.72538	4.021	0.00121688	0.050233	Gm32479	6	51260512	51264835	-	2739	lncRNA	predicted gene, 32479 [Source:MGI Symbol;Acc:MGI:5591638]	-	9	18	11	6	17	0	3	0	0	0.105444	0.182991	0.134428	0.0454199	0.170953	0	0.0302097	0	0
ENSMUSG00000026726	60.2853	363.256	1991.64	593.027	849.621	5730.67	13377.9	889.788	5694.44	771.566	6423.21	-3.05753	0.00124752	0.0513994	Cubn	2	13281149	13496624	-	14935	protein_coding	cubilin (intrinsic factor-cobalamin receptor) [Source:MGI Symbol;Acc:MGI:1931256]	-	54	374	1715	818	884	5637	13832	809	5667	0.116028	0.697293	3.84369	1.13563	1.63029	11.025	25.5445	1.71315	10.9938
ENSMUSG00000016239	2091.01	2153.31	1292.54	1947.27	2106.75	1593.04	1169.31	908.485	1065.13	1918.18	1183.99	0.69613	0.0012518	0.051477	Lonrf3	X	35592006	35625994	+	3812	protein_coding	LON peptidase N-terminal domain and ring finger 3 [Source:MGI Symbol;Acc:MGI:1921615]	-	1873	2217	1113	2686	2192	1567	1209	826	1060	15.7673	16.1943	9.7731	14.6097	15.8382	12.0075	8.74763	6.85299	8.05664
ENSMUSG00000078915	392.971	43.7072	1014.98	457.457	59.5888	32.5318	60.9319	74.7906	61.2954	393.741	57.3874	2.77835	0.0012565	0.0515716	Hsp25-ps1	13	45231974	45232603	-	630	processed_pseudogene	heat shock protein 25, pseudogene 1 [Source:MGI Symbol;Acc:MGI:96241]	-	352	45	874	631	62	32	63	68	61	17.9298	1.98894	46.4366	20.7671	2.71063	1.48369	2.75814	3.41367	2.80537
ENSMUSG00000026879	15970	16671.9	16379.1	16204.6	16707.9	25590.3	43654.3	14047.4	34690.2	16386.7	29495.5	-0.847984	0.00125994	0.0516143	Gsn	2	35146392	35197904	+	3157	protein_coding	gelsolin [Source:MGI Symbol;Acc:MGI:95851]	-	14305	17165	14104	22352	17384	25172	45136	12772	34523	145.407	151.397	149.54	146.801	151.668	232.905	394.335	127.949	316.836
ENSMUSG00000028132	35.7246	16.5116	42.9684	39.8734	35.5611	83.3626	193.435	47.294	64.3099	34.1278	97.1003	-1.51037	0.0012653	0.0517353	Tlcd4	3	120995410	121076747	-	7874	protein_coding	TLC domain containing 4 [Source:MGI Symbol;Acc:MGI:1923195]	-	32	17	37	55	37	82	200	43	64	0.130415	0.0601177	0.157288	0.144829	0.129427	0.304196	0.70057	0.172713	0.235497
ENSMUSG00000021306	5074.01	5066.15	4762.52	4347.65	4792.09	3898.73	3580.47	3944.1	3233.58	4808.49	3664.22	0.392018	0.00126825	0.0517578	Gpr137b	13	13532205	13568599	-	5026	protein_coding	G protein-coupled receptor 137B [Source:MGI Symbol;Acc:MGI:1891463]	-	4545	5216	4101	5997	4986	3835	3702	3586	3218	29.0191	28.8977	27.3122	24.74	27.3243	22.2884	20.3157	22.5653	18.5509
ENSMUSG00000072941	811.619	1016.92	1116.02	867.066	936.121	1385.65	3266.14	1065.77	1537.41	949.549	1813.74	-0.933929	0.00129044	0.0525634	Sod3	5	52521133	52528760	+	3738	protein_coding	superoxide dismutase 3, extracellular [Source:MGI Symbol;Acc:MGI:103181]	-	727	1047	961	1196	974	1363	3377	969	1530	6.2412	7.79931	8.60546	6.63406	7.17692	10.651	24.9177	8.19856	11.8591
ENSMUSG00000031740	265.702	182.599	276.391	182.693	132.633	517.458	322.068	144.082	1525.35	208.004	627.24	-1.59325	0.0012944	0.0526251	Mmp2	8	93553919	93580048	+	3371	protein_coding	matrix metallopeptidase 2 [Source:MGI Symbol;Acc:MGI:97009]	-	238	188	238	252	138	509	333	131	1518	2.26564	1.55292	2.36324	1.54999	1.12756	4.41056	2.7246	1.22904	13.0471
ENSMUSG00000032454	43.5394	54.3912	363.489	201.542	135.516	828.543	3717.81	120.985	755.641	159.696	1355.75	-3.08587	0.00130295	0.0528728	Rbp2	9	98368168	98391834	+	962	protein_coding	retinol binding protein 2, cellular [Source:MGI Symbol;Acc:MGI:97877]	-	39	56	313	278	141	815	3844	110	752	1.30096	1.62092	10.8908	5.9918	4.03704	24.7467	110.211	3.61635	22.6487
ENSMUSG00000022868	7.81476	22.3392	213.681	100.771	150.894	812.277	1493.31	260.667	422.034	99.1	747.073	-2.9146	0.00131244	0.0531577	Ahsg	16	22710027	22718199	+	2197	protein_coding	alpha-2-HS-glycoprotein [Source:MGI Symbol;Acc:MGI:107189]	-	7	23	184	139	157	799	1544	237	420	0.102245	0.291505	2.80335	1.31181	1.96829	10.6231	19.3836	3.4117	5.53886
ENSMUSG00000013523	0	21.368	10.4518	0	7.68888	58.9638	110.258	8.79889	95.46	7.90172	68.3701	-3.11963	0.0013156	0.0531855	Bcas1	2	170188911	170269765	-	3775	protein_coding	brain enriched myelin associated protein 1 [Source:MGI Symbol;Acc:MGI:1924210]	-	0	22	9	0	8	58	114	8	95	0	0.162276	0.0798023	0	0.0583703	0.448793	0.832923	0.0670233	0.729135
ENSMUSG00000078519	18.9787	13.5978	12.7744	15.9494	14.4166	20.3323	32.8839	68.1914	57.276	15.1434	44.6709	-1.55835	0.00131983	0.0532565	2310026L22Rik	4	137943025	137943500	+	400	lncRNA	RIKEN cDNA 2310026L22 gene [Source:MGI Symbol;Acc:MGI:1916844]	-	17	14	11	22	15	20	34	62	57	1.36384	0.974579	0.920498	1.14038	1.03288	1.46051	2.34442	4.90213	4.12873
ENSMUSG00000022208	6.69837	0	2.32261	4.34983	0	24.3988	3.86869	42.8946	30.1453	2.67416	25.3268	-3.24456	0.00132681	0.0534376	Jph4	14	55344283	55354392	-	7064	protein_coding	junctophilin 4 [Source:MGI Symbol;Acc:MGI:2443113]	-	6	0	2	6	0	24	4	39	30	0.0272567	0	0.00947697	0.0176112	0	0.099242	0.015618	0.174609	0.123047
ENSMUSG00000035226	3.34918	29.1382	23.2261	11.5995	52.861	6.0997	1.93435	0	4.01937	24.0348	3.01335	2.98833	0.00133502	0.0536678	Rims4	2	163701671	163760603	-	4962	protein_coding	regulating synaptic membrane exocytosis 4 [Source:MGI Symbol;Acc:MGI:2674366]	-	3	30	20	16	55	6	2	0	4	0.0194016	0.16835	0.134916	0.0668576	0.305298	0.0353207	0.0111171	0	0.0233563
ENSMUSG00000039578	552.615	443.871	447.103	457.457	556.482	267.37	338.51	403.649	234.128	491.506	310.915	0.661055	0.00134269	0.0538754	Ccser1	6	61157308	62359849	+	9635	protein_coding	coiled-coil serine rich 1 [Source:MGI Symbol;Acc:MGI:3045354]	-	495	457	385	631	579	263	350	367	233	1.64864	1.32073	1.33752	1.35789	1.65518	0.797332	1.00192	1.20467	0.700657
ENSMUSG00000034641	4.46558	0	0	5.0748	0	31.5151	5.80304	21.9972	29.1404	1.90808	22.114	-3.49318	0.00134967	0.0540545	Cd300ld	11	114873100	114880748	-	2645	protein_coding	CD300 molecule like family member d [Source:MGI Symbol;Acc:MGI:2442358]	-	4	0	0	7	0	31	6	20	29	0.0485297	0	0	0.0548731	0	0.342351	0.0625666	0.239143	0.317668
ENSMUSG00000081778	7810.3	7188.38	4764.84	6693.66	6745.07	2876.01	3341.58	5960.15	3685.76	6640.45	3965.88	0.743744	0.00135271	0.0540758	Gm6325	X	105404062	105427677	-	3114	unprocessed_pseudogene	predicted gene 6325 [Source:MGI Symbol;Acc:MGI:3644961]	-	6996	7401	4103	9233	7018	2829	3455	5419	3668	72.0949	66.1791	44.1035	61.4768	62.0745	26.5369	30.6018	55.0369	34.1281
ENSMUSG00000042372	0	3.88509	20.9035	11.5995	28.8333	65.0635	238.892	27.4965	23.1114	13.0443	88.6408	-2.76485	0.00135523	0.0540759	Dmrt3	19	25587665	25601285	+	2445	protein_coding	doublesex and mab-3 related transcription factor 3 [Source:MGI Symbol;Acc:MGI:2449470]	DM	0	4	18	16	30	64	247	25	23	0	0.0455544	0.246424	0.135684	0.337957	0.764603	2.78635	0.323381	0.272553
ENSMUSG00000043789	97.1263	69.9316	95.2272	141.369	43.2499	129.11	334.642	91.2885	451.174	89.3809	251.554	-1.49175	0.00136263	0.0541881	Vwce	19	10611577	10643577	+	5301	protein_coding	von Willebrand factor C and EGF domains [Source:MGI Symbol;Acc:MGI:1919018]	-	87	72	82	195	45	127	346	83	449	0.526665	0.378202	0.517781	0.762718	0.233816	0.699811	1.80026	0.495192	2.45409
ENSMUSG00000118100	45.7722	63.1327	101.034	51.473	70.161	26.432	27.0808	35.1956	30.1453	66.3145	29.7134	1.15607	0.00136308	0.0541881	Gm50340	19	9876988	9880035	+	2201	lncRNA	predicted gene, 50340 [Source:MGI Symbol;Acc:MGI:6303216]	-	41	65	87	71	73	26	28	32	30	0.597774	0.822322	1.32309	0.668845	0.913527	0.345055	0.350877	0.459815	0.394914
ENSMUSG00000071178	7.81476	39.8221	205.551	237.066	243.161	1199.61	3177.16	150.681	1088.24	146.683	1403.92	-3.25833	0.00137001	0.0543631	Serpina1b	12	103694415	103796632	-	2415	protein_coding	serine (or cysteine) preptidase inhibitor, clade A, member 1B [Source:MGI Symbol;Acc:MGI:891970]	-	7	41	177	327	253	1180	3285	137	1083	0.0930152	0.472733	2.45327	2.80749	2.88551	14.2725	37.5176	1.79414	12.9931
ENSMUSG00000010760	224.395	375.882	552.782	466.882	914.976	999.335	1956.59	762.204	899.334	506.984	1154.37	-1.18702	0.00140063	0.0554759	Phlda2	7	143055282	143056887	-	1121	protein_coding	pleckstrin homology like domain, family A, member 2 [Source:MGI Symbol;Acc:MGI:1202307]	-	201	387	476	644	952	983	2023	693	895	5.75392	9.61289	14.2132	11.9115	23.3911	25.6143	49.7745	19.5515	23.1323
ENSMUSG00000022323	234.443	361.313	392.522	255.915	203.755	469.677	710.872	427.846	444.14	289.59	513.134	-0.826622	0.00141175	0.0558135	Rida	15	34484167	34495401	-	3192	protein_coding	reactive intermediate imine deaminase A homolog [Source:MGI Symbol;Acc:MGI:1095401]	-	210	372	338	353	212	462	735	389	442	2.1112	3.24511	3.54441	2.29297	1.82933	4.2278	6.35099	3.85425	4.012
ENSMUSG00000025991	2.23279	3.88509	45.291	5.79977	0.96111	164.692	384.935	6.59917	157.76	11.6339	178.497	-3.94804	0.00142608	0.0562764	Cps1	1	67162185	67270418	+	5555	protein_coding	carbamoyl-phosphate synthetase 1 [Source:MGI Symbol;Acc:MGI:891996]	-	2	4	39	8	1	162	398	6	157	0.0115536	0.0200505	0.235001	0.0298602	0.00495832	0.851856	1.97613	0.0341602	0.818873
ENSMUSG00000034761	1766.14	1728.86	1746.61	2174.19	1827.07	1438.51	1408.2	1407.82	1337.44	1848.57	1398	0.403617	0.00144537	0.0569331	Map4k5	12	69850524	69939974	-	8614	protein_coding	mitogen-activated protein kinase kinase kinase kinase 5 [Source:MGI Symbol;Acc:MGI:1925503]	-	1582	1780	1504	2999	1901	1415	1456	1280	1331	5.89352	5.75392	5.84431	7.2187	6.07849	4.79829	4.66201	4.69957	4.47687
ENSMUSG00000040026	176.39	53.4199	102.195	23.1991	32.6777	271.437	1293.11	89.0887	359.734	77.5764	503.342	-2.70003	0.00145009	0.0569516	Saa3	7	46361422	46365124	-	2606	protein_coding	serum amyloid A 3 [Source:MGI Symbol;Acc:MGI:98223]	-	158	55	88	32	34	267	1337	81	358	1.94561	0.587675	1.13031	0.254603	0.359355	2.99276	14.1506	0.983023	3.98025
ENSMUSG00000020758	1856.56	1240.31	1541.06	1415.14	1575.26	2528.33	2909.26	1608	2444.78	1525.67	2372.59	-0.637384	0.00145487	0.0569516	Itgb4	11	115865535	115899238	+	7015	protein_coding	integrin beta 4 [Source:MGI Symbol;Acc:MGI:96613]	-	1663	1277	1327	1952	1639	2487	3008	1462	2433	7.60743	5.06888	6.33189	5.76952	6.43532	10.3558	11.8268	6.59133	10.0488
ENSMUSG00000048126	1230.27	1318.99	951.111	320.437	487.283	3065.1	2799	967.878	5969.77	861.617	3200.44	-1.89338	0.00146009	0.0569516	Col6a3	1	90693645	90771693	-	11963	protein_coding	collagen, type VI, alpha 3 [Source:MGI Symbol;Acc:MGI:88461]	-	1102	1358	819	442	507	3015	2894	880	5941	2.95607	3.16088	2.29157	0.766072	1.16731	7.36177	6.6723	2.32646	14.3887
ENSMUSG00000047631	5.58197	4.85636	23.2261	0	1.92222	82.346	308.528	25.2968	18.0872	7.11734	108.565	-3.94705	0.00146103	0.0569516	Apof	10	128103866	128106022	+	1932	protein_coding	apolipoprotein F [Source:MGI Symbol;Acc:MGI:104539]	-	5	5	20	0	2	81	319	23	18	0.0830493	0.0720629	0.346508	0	0.0285129	1.22465	4.55408	0.376508	0.26994
ENSMUSG00000021236	880.835	866.374	862.851	574.177	531.494	1425.3	2705.18	589.526	1626.84	743.146	1586.71	-1.09484	0.0014611	0.0569516	Entpd5	12	84420631	84455803	-	6039	protein_coding	ectonucleoside triphosphate diphosphohydrolase 5 [Source:MGI Symbol;Acc:MGI:1321385]	-	789	892	743	792	553	1402	2797	536	1619	4.19262	4.1129	4.11826	2.71924	2.5222	6.78138	12.7745	2.80707	7.76753
ENSMUSG00000031618	15.6295	36.9083	20.9035	7.24971	5.76666	62.0137	197.303	15.3981	49.2373	17.2916	80.9881	-2.23428	0.00146172	0.0569516	Nr3c2	8	77626070	77971641	+	6474	protein_coding	nuclear receptor subfamily 3, group C, member 2 [Source:MGI Symbol;Acc:MGI:99459]	ESR-like	14	38	18	10	6	61	204	14	49	0.0693951	0.163441	0.0930657	0.0320269	0.0255269	0.275228	0.869109	0.0683925	0.219293
ENSMUSG00000022433	5089.64	5126.37	4609.23	5176.3	4976.63	3946.51	3645.27	4315.85	3454.65	4995.63	3840.57	0.379512	0.00146685	0.0570481	Csnk1e	15	79302056	79339767	-	6591	protein_coding	casein kinase 1, epsilon [Source:MGI Symbol;Acc:MGI:1351660]	-	4559	5278	3969	7140	5178	3882	3769	3924	3438	22.1969	22.2981	20.1567	22.4613	21.6386	17.2044	15.7722	18.8292	15.1132
ENSMUSG00000045282	66.9837	106.84	98.7111	88.4465	153.778	132.16	381.066	170.478	213.027	102.952	224.183	-1.1228	0.00147026	0.0570772	Tmem86b	7	4631039	4634421	-	1917	protein_coding	transmembrane protein 86B [Source:MGI Symbol;Acc:MGI:1915505]	-	60	110	85	122	160	130	394	155	212	1.00439	1.59779	1.48418	1.31955	2.29888	1.98087	5.6688	2.55719	3.20417
ENSMUSG00000073403	7.81476	13.5978	15.097	126.87	0	1.01662	1.93435	0	5.02421	32.6759	1.99379	4.03106	0.00148172	0.0574185	Gm10499	17	36452650	36456815	-	1762	transcribed_unprocessed_pseudogene	predicted gene 10499 [Source:MGI Symbol;Acc:MGI:3702919]	-	7	14	13	175	0	1	2	0	5	0.127487	0.221244	0.24696	2.0593	0	0.0165779	0.031307	0	0.0822177
ENSMUSG00000106078	0	0	0	0	0	10.1662	18.3763	0	12.0581	0	10.1501	-5.82546	0.00148444	0.0574205	Gm43697	3	129016597	129019177	-	2581	TEC	predicted gene 43697 [Source:MGI Symbol;Acc:MGI:5663834]	-	0	0	0	0	0	10	19	0	12	0	0	0	0	0	0.113174	0.20304	0	0.134708
ENSMUSG00000032549	3522.22	3222.68	3083.27	2905.69	3034.22	2764.18	2330.89	1877.46	1992.6	3153.62	2241.28	0.492477	0.00149297	0.0576013	Rab6b	9	102988986	103062475	+	5031	protein_coding	RAB6B, member RAS oncogene family [Source:MGI Symbol;Acc:MGI:107283]	-	3155	3318	2655	4008	3157	2719	2410	1707	1983	20.1242	18.3642	17.6645	16.5181	17.2838	15.7866	13.2123	10.7308	11.4201
ENSMUSG00000027015	52.4705	84.5006	111.486	27.5489	67.2777	136.227	229.22	96.7878	210.012	68.6567	168.062	-1.29762	0.00149535	0.0576013	Cybrd1	2	70948267	70973270	+	5339	protein_coding	cytochrome b reductase 1 [Source:MGI Symbol;Acc:MGI:2654575]	-	47	87	96	38	70	134	237	88	209	0.282495	0.453741	0.601868	0.147574	0.361124	0.733128	1.22435	0.521286	1.13419
ENSMUSG00000052544	263.469	261.272	326.327	379.16	329.661	664.868	643.17	333.258	479.31	311.978	530.151	-0.764401	0.00149715	0.0576013	St6galnac3	3	152903903	153430811	-	8994	protein_coding	ST6 (alpha-N-acetyl-neuraminyl-2,3-beta-galactosyl-1,3)-N-acetylgalactosaminide alpha-2,6-sialyltransferase 3 [Source:MGI Symbol;Acc:MGI:1341828]	-	236	269	281	523	343	654	665	303	477	0.842039	0.832814	1.04579	1.20569	1.05041	2.12403	2.03932	1.06547	1.53662
ENSMUSG00000074489	1263.76	941.162	1390.09	461.082	1201.39	2386	5096.03	1401.22	1221.89	1051.49	2526.29	-1.26501	0.00151954	0.0583584	Bglap3	3	88275923	88280050	-	2629	protein_coding	bone gamma-carboxyglutamate protein 3 [Source:MGI Symbol;Acc:MGI:88155]	-	1132	969	1197	636	1250	2347	5269	1274	1216	13.8175	10.2632	15.2403	5.01596	13.096	26.077	55.2783	15.3261	13.4012
ENSMUSG00000047557	388.505	480.78	416.909	527.779	552.638	702.483	827.9	665.416	602.905	473.322	699.676	-0.562632	0.0015306	0.0586344	Lxn	3	67365331	67371259	-	1508	protein_coding	latexin [Source:MGI Symbol;Acc:MGI:107633]	-	348	495	359	728	575	691	856	605	600	7.40544	9.14014	7.96862	10.0096	10.5023	13.3848	15.6563	12.6884	11.5279
ENSMUSG00000000673	3.34918	29.1382	49.9362	37.6985	12.4944	72.1798	289.185	18.6976	128.62	26.5233	127.17	-2.26098	0.00153218	0.0586344	Haao	17	84138585	84155392	-	4681	protein_coding	3-hydroxyanthranilate 3,4-dioxygenase [Source:MGI Symbol;Acc:MGI:1349444]	-	3	30	43	52	13	71	299	17	128	0.0205663	0.178456	0.307482	0.230331	0.0764933	0.443052	1.76177	0.114859	0.792269
ENSMUSG00000026638	275.749	336.06	286.843	105.121	111.489	810.244	2405.36	175.978	795.835	223.052	1046.85	-2.23124	0.00153779	0.0587446	Irf6	1	192835419	192854331	+	7069	protein_coding	interferon regulatory factor 6 [Source:MGI Symbol;Acc:MGI:1859211]	IRF	247	346	247	145	116	797	2487	160	792	1.12128	1.36291	1.16958	0.425302	0.45198	3.29333	9.70364	0.715839	3.24615
ENSMUSG00000032083	200.951	2442.75	25541.8	5049.43	7112.21	61305.1	216549	12241.5	73068.1	8069.43	90790.9	-3.49202	0.00154341	0.0588548	Apoa1	9	46139878	46141764	+	1236	protein_coding	apolipoprotein A-I [Source:MGI Symbol;Acc:MGI:88049]	-	180	2515	21994	6965	7400	60303	223899	11130	72716	4.67334	56.6589	595.629	116.84	164.904	1425.13	4996.32	284.793	1704.56
ENSMUSG00000044150	4615.17	3918.11	3350.37	3874.25	4601.79	2764.18	2559.14	3472.26	2676.9	4071.94	2868.12	0.505729	0.00154693	0.0588651	Bclaf3	X	158309684	158376077	+	4869	protein_coding	Bclaf1 and Thrap3 family member 3 [Source:MGI Symbol;Acc:MGI:2685992]	-	4134	4034	2885	5344	4788	2719	2646	3157	2664	27.2461	23.0699	19.8333	22.7569	27.0853	16.3119	14.9888	20.5063	15.8524
ENSMUSG00000031482	516.891	360.342	585.299	424.108	436.344	879.374	1808.61	534.532	605.92	464.597	957.11	-1.04342	0.00154915	0.0588651	Slc25a15	8	22865567	22888613	-	5629	protein_coding	solute carrier family 25 (mitochondrial carrier ornithine transporter), member 15 [Source:MGI Symbol;Acc:MGI:1342274]	-	463	371	504	585	454	865	1870	486	603	2.63951	1.83523	2.99702	2.15482	2.22148	4.48869	9.16278	2.7306	3.10375
ENSMUSG00000020447	62.5181	27.1956	72.0011	79.0219	60.5499	194.174	165.387	98.9875	89.431	60.2573	136.995	-1.18429	0.00155449	0.0589637	Npc1l1	11	6161013	6180143	-	4467	protein_coding	NPC1 like intracellular cholesterol transporter 1 [Source:MGI Symbol;Acc:MGI:2685089]	-	56	28	62	109	63	191	171	90	89	0.402296	0.174538	0.464586	0.505939	0.388457	1.24897	1.05584	0.637206	0.577265
ENSMUSG00000049090	367.294	440.957	402.974	399.459	299.866	476.794	608.352	529.033	664.201	382.11	569.595	-0.576055	0.00157061	0.0594703	Zadh2	18	84106188	84115653	+	3540	protein_coding	zinc binding alcohol dehydrogenase, domain containing 2 [Source:MGI Symbol;Acc:MGI:2444835]	-	329	454	347	551	312	469	629	481	661	2.9824	3.5711	3.28108	3.22727	2.42756	3.86994	4.90077	4.29729	5.41003
ENSMUSG00000052085	3662.89	3166.35	2596.68	3600.21	2768.96	2097.28	2246.74	2337.2	2385.5	3159.02	2266.68	0.479074	0.00157565	0.0594871	Dock8	19	24976898	25179796	+	10070	protein_coding	dedicator of cytokinesis 8 [Source:MGI Symbol;Acc:MGI:1921396]	-	3281	3260	2236	4966	2881	2063	2323	2125	2374	10.4556	9.0144	7.43246	10.225	7.88011	5.98418	6.36263	6.67394	6.8305
ENSMUSG00000022763	235.559	222.421	231.1	208.792	441.149	578.455	415.884	592.825	366.767	267.804	488.483	-0.866937	0.00157659	0.0594871	Aifm3	16	17307475	17325349	+	4688	protein_coding	apoptosis-inducing factor, mitochondrion-associated 3 [Source:MGI Symbol;Acc:MGI:1919418]	-	211	229	199	288	459	569	430	539	365	1.44434	1.36018	1.42087	1.27377	2.69677	3.54535	2.52987	3.63625	2.25583
ENSMUSG00000032691	11.1639	0	12.7744	6.52474	4.80555	40.6647	47.3915	13.1983	39.1888	7.05372	35.1108	-2.33319	0.00158785	0.0598072	Nlrp3	11	59432394	59457782	+	4057	protein_coding	NLR family, pyrin domain containing 3 [Source:MGI Symbol;Acc:MGI:2653833]	-	10	0	11	9	5	40	49	12	39	0.0790985	0	0.0907565	0.0459965	0.0339456	0.287998	0.333126	0.0935469	0.278523
ENSMUSG00000093930	1265.99	1040.23	1383.12	1357.15	1555.08	1915.31	6446.21	1570.6	1793.64	1320.31	2931.44	-1.1508	0.00160516	0.0603534	Hmgcs1	13	120151915	120169796	+	4594	protein_coding	3-hydroxy-3-methylglutaryl-Coenzyme A synthase 1 [Source:MGI Symbol;Acc:MGI:107592]	-	1134	1071	1191	1872	1618	1884	6665	1428	1785	7.92128	6.49153	8.67782	8.44894	9.70077	11.9791	40.0153	9.83083	11.2577
ENSMUSG00000035413	174.158	270.014	319.36	214.592	234.511	214.506	860.784	411.348	572.76	242.527	514.85	-1.08674	0.00161387	0.0605751	Tmem98	11	80701001	80712859	+	1633	protein_coding	transmembrane protein 98 [Source:MGI Symbol;Acc:MGI:1923457]	-	156	278	275	296	244	211	890	374	570	3.06557	4.74032	5.63685	3.75831	4.1155	3.77426	15.0321	7.24333	10.1132
ENSMUSG00000060429	164.11	187.455	99.8724	189.218	153.778	317.185	592.877	183.677	246.186	158.887	334.981	-1.0751	0.00162471	0.0608633	Sntb1	15	55499784	55770345	-	5324	protein_coding	syntrophin, basic 1 [Source:MGI Symbol;Acc:MGI:101781]	-	147	193	86	261	160	312	613	167	245	0.886038	1.00941	0.540693	1.01646	0.827753	1.71179	3.1757	0.992045	1.3333
ENSMUSG00000031445	11.1639	36.9083	83.6141	57.2727	79.7721	217.556	1078.4	28.5964	266.283	53.7462	397.708	-2.88745	0.00162948	0.0608633	Proz	8	13110914	13126026	+	5549	protein_coding	protein Z, vitamin K-dependent plasma glycoprotein [Source:MGI Symbol;Acc:MGI:1860488]	-	10	38	72	79	83	214	1115	26	265	0.0578307	0.190686	0.434318	0.295189	0.411986	1.12651	5.54213	0.148188	1.38367
ENSMUSG00000029090	2047.47	1674.47	1561.96	1689.18	1642.54	1181.31	1285.37	1397.92	1254.04	1723.12	1279.66	0.429245	0.00163004	0.0608633	Adgra3	5	50117298	50216348	-	8113	protein_coding	adhesion G protein-coupled receptor A3 [Source:MGI Symbol;Acc:MGI:1917943]	-	1834	1724	1345	2330	1709	1162	1329	1271	1248	7.25423	5.91704	5.54921	5.95472	5.80202	4.18369	4.51815	4.9547	4.45691
ENSMUSG00000063146	10397	9461.16	9002.46	10491.8	10495.3	6583.61	7737.38	8660.31	6709.33	9969.54	7422.66	0.425661	0.00166004	0.0617705	Clip2	5	134518237	134581288	-	5187	protein_coding	CAP-GLY domain containing linker protein 2 [Source:MGI Symbol;Acc:MGI:1313136]	-	9313	9741	7752	14472	10920	6476	8000	7874	6677	57.6165	52.2921	50.025	57.8495	57.9863	36.4691	42.5393	48.0101	37.2964
ENSMUSG00000084917	13.3967	23.3105	4.64523	22.4741	8.64999	0	0	4.39944	0	14.4953	1.09986	3.77968	0.00166008	0.0617705	Gm17477	9	80026177	80029219	-	2581	lncRNA	predicted gene, 17477 [Source:MGI Symbol;Acc:MGI:4937111]	-	12	24	4	31	9	0	0	4	0	0.149199	0.258924	0.0518755	0.249035	0.0960447	0	0	0.0490146	0
ENSMUSG00000059456	754.683	687.66	504.007	646.675	595.888	815.327	1085.17	813.897	1072.17	637.783	946.64	-0.56977	0.00167281	0.0621368	Ptk2b	14	66390706	66518501	-	7398	protein_coding	PTK2 protein tyrosine kinase 2 beta [Source:MGI Symbol;Acc:MGI:104908]	-	676	708	434	892	620	802	1122	740	1067	2.93228	2.66482	1.96366	2.49999	2.30832	3.16661	4.18307	3.16352	4.1788
ENSMUSG00000037994	247.84	304.008	325.166	187.768	203.755	160.626	45.4571	145.182	127.615	253.707	119.72	1.08355	0.00167635	0.0621609	Slc9b2	3	135013461	135051148	+	5497	protein_coding	solute carrier family 9, subfamily B (NHA2, cation proton antiporter 2), member 2 [Source:MGI Symbol;Acc:MGI:2140077]	-	222	313	280	259	212	158	47	132	127	1.29599	1.5855	1.70499	0.976925	1.06226	0.839588	0.235825	0.759454	0.66939
ENSMUSG00000022272	4938.93	4550.41	3586.12	4388.98	4027.05	3393.47	3009.84	3369.97	2878.87	4298.3	3163.04	0.442547	0.0016853	0.0623849	Myo10	15	25622611	25813759	+	10122	protein_coding	myosin X [Source:MGI Symbol;Acc:MGI:107716]	-	4424	4685	3088	6054	4190	3338	3112	3064	2865	14.0256	12.8882	10.2118	12.4012	11.4016	9.63286	8.47989	9.57361	8.20086
ENSMUSG00000048120	5713.71	5740.22	5041.24	3984.44	4252.91	3206.41	3242.93	3693.33	3798.3	4946.5	3485.24	0.505017	0.00170407	0.0629717	Entpd1	19	40600810	40730046	+	5580	protein_coding	ectonucleoside triphosphate diphosphohydrolase 1 [Source:MGI Symbol;Acc:MGI:102805]	-	5118	5910	4341	5496	4425	3154	3353	3358	3780	29.4333	29.4919	26.0403	20.4221	21.8423	16.5106	16.5736	19.0327	19.6272
ENSMUSG00000044734	73.682	159.289	328.65	39.1485	74.9665	488.993	1928.54	163.879	601.9	135.147	795.829	-2.55917	0.00171179	0.0631483	Serpinb1a	13	33026075	33035168	-	2303	protein_coding	serine (or cysteine) peptidase inhibitor, clade B, member 1a [Source:MGI Symbol;Acc:MGI:1913472]	-	66	164	283	54	78	481	1994	149	599	0.919651	1.98289	4.11323	0.486169	0.932866	6.10079	23.8808	2.04619	7.53588
ENSMUSG00000025068	1487.04	1983.34	2062.48	819.218	1290.77	2206.06	4760.42	2256.91	2576.42	1528.57	2949.95	-0.948916	0.0017168	0.0632246	Gsto1	19	47843409	47853229	+	2023	protein_coding	glutathione S-transferase omega 1 [Source:MGI Symbol;Acc:MGI:1342273]	-	1332	2042	1776	1130	1343	2170	4922	2052	2564	21.1291	28.1066	29.3858	11.5816	18.2852	31.3328	67.1062	32.08	36.7217
ENSMUSG00000121075	48.005	53.4199	81.2915	65.2474	85.5387	24.3988	21.2778	34.0957	41.1985	66.7005	30.2427	1.14267	0.00173617	0.0638286	ENSMUSG00000121075	15	79241081	79241969	-	889	lncRNA	novel transcript, antisense to Maff	-	43	55	70	90	89	24	22	31	41	1.55217	1.7227	2.63564	2.09908	2.75745	0.788578	0.682555	1.10284	1.33624
ENSMUSG00000019539	1104.11	1420	1758.22	972.187	1466.65	2137.95	2255.45	1510.11	3338.09	1344.23	2310.4	-0.781755	0.00174769	0.0641428	Rcn3	7	44732337	44741645	-	1717	protein_coding	reticulocalbin 3, EF-hand calcium binding domain [Source:MGI Symbol;Acc:MGI:1277122]	-	989	1462	1514	1341	1526	2103	2332	1373	3322	18.4841	23.7097	29.5152	16.1937	24.4795	35.777	37.4606	25.2903	56.0571
ENSMUSG00000055866	136.2	162.202	140.518	226.191	151.855	211.456	678.955	202.374	330.593	163.393	355.845	-1.12165	0.00175681	0.0643675	Per2	1	91343704	91387046	-	5856	protein_coding	period circadian clock 2 [Source:MGI Symbol;Acc:MGI:1195265]	-	122	167	121	312	158	208	702	184	329	0.668547	0.79408	0.691631	1.10469	0.743147	1.03752	3.30638	0.993733	1.62778
ENSMUSG00000039084	16.7459	2.91382	4.64523	7.97469	13.4555	18.2991	109.291	25.2968	21.1017	9.14704	43.497	-2.25411	0.00179301	0.065582	Chad	11	94455873	94459953	+	1680	protein_coding	chondroadherin [Source:MGI Symbol;Acc:MGI:1096866]	-	15	3	4	11	14	18	113	23	21	0.28652	0.0497234	0.0796968	0.13576	0.229529	0.312967	1.85518	0.432984	0.362169
ENSMUSG00000028600	66.9837	21.368	25.5488	10.1496	14.4166	42.6979	27.0808	76.9903	376.816	27.6933	130.896	-2.2474	0.00182343	0.0665815	Podn	4	107871988	107953642	-	4270	protein_coding	podocan [Source:MGI Symbol;Acc:MGI:2674939]	-	60	22	22	14	15	42	28	70	375	0.450917	0.143464	0.172459	0.067981	0.0967569	0.287314	0.180862	0.51847	2.54451
ENSMUSG00000032609	180.856	270.014	127.744	209.517	229.705	295.836	357.854	287.064	551.658	203.567	373.103	-0.872757	0.00185057	0.0674579	Klhdc8b	9	108324835	108338780	-	8419	protein_coding	kelch domain containing 8B [Source:MGI Symbol;Acc:MGI:1925517]	-	162	278	110	289	239	291	370	261	549	0.617487	0.919461	0.437343	0.711745	0.781909	1.00964	1.21216	0.980467	1.88935
ENSMUSG00000050821	541.451	706.115	582.976	502.405	766.965	419.863	481.652	388.251	352.7	619.983	410.616	0.593996	0.0018621	0.0677634	Fam131a	16	20511991	20521798	+	2899	protein_coding	family with sequence similarity 131, member A [Source:MGI Symbol;Acc:MGI:1925658]	-	485	727	502	693	798	413	498	353	351	5.36867	6.98289	5.79623	4.95647	7.58182	4.16138	4.73803	3.85105	3.508
ENSMUSG00000013921	108.29	93.2421	137.034	79.0219	62.4721	220.606	118.962	126.484	476.295	96.0121	235.587	-1.29752	0.00188381	0.0684121	Clip3	7	29991153	30007792	+	3935	protein_coding	CAP-GLY domain containing linker protein 3 [Source:MGI Symbol;Acc:MGI:1923936]	-	97	96	118	109	65	217	123	115	474	0.791043	0.679321	1.00375	0.57434	0.454975	1.61083	0.862139	0.924286	3.49008
ENSMUSG00000030087	64.7509	83.5294	48.7749	61.6226	68.2388	108.778	251.465	68.1914	161.78	65.3833	147.553	-1.17459	0.00188629	0.0684121	Klf15	6	90439558	90452220	+	2791	protein_coding	Kruppel-like factor 15 [Source:MGI Symbol;Acc:MGI:1929988]	zf-C2H2	58	86	42	85	71	107	260	62	161	0.66687	0.858	0.503709	0.631461	0.700676	1.11985	2.56939	0.702562	1.67135
ENSMUSG00000040891	15.6295	0.971272	6.96784	39.8734	33.6388	144.36	454.571	17.5978	116.562	19.4162	183.273	-3.23367	0.00190499	0.0689639	Foxa3	7	18747209	18757463	-	2037	protein_coding	forkhead box A3 [Source:MGI Symbol;Acc:MGI:1347477]	Fork_head	14	1	6	55	35	142	470	16	116	0.220552	0.0136697	0.0985939	0.559834	0.473256	2.03626	6.36391	0.248417	1.64994
ENSMUSG00000089715	568.245	649.781	814.077	463.257	659.321	1018.65	884.963	783.101	1556.5	630.936	1060.8	-0.75047	0.00191029	0.0689639	Cbx6	15	79708097	79718889	-	10609	protein_coding	chromobox 6 [Source:MGI Symbol;Acc:MGI:3512628]	-	509	669	701	639	686	1002	915	712	1549	1.53963	1.7559	2.21174	1.24886	1.78102	2.75885	2.37883	2.12255	4.23037
ENSMUSG00000090761	48.005	66.0465	55.7428	84.0967	68.2388	102.678	88.0127	136.383	174.843	64.4259	125.479	-0.955282	0.00191286	0.0689639	Gm17201	10	128227711	128231432	-	390	lncRNA	predicted gene 17201 [Source:MGI Symbol;Acc:MGI:4938028]	-	43	68	48	116	71	101	91	124	174	3.53816	4.85504	4.11971	6.1671	5.01433	7.5647	6.43567	10.0557	12.9266
ENSMUSG00000023845	4914.37	3948.22	3242.37	3703.88	3484.02	2962.42	2584.29	2695.76	2814.56	3858.57	2764.26	0.48112	0.00191753	0.0689639	Lnpep	17	17741672	17845312	-	14144	protein_coding	leucyl/cystinyl aminopeptidase [Source:MGI Symbol;Acc:MGI:2387123]	-	4402	4065	2792	5109	3625	2914	2672	2451	2801	9.98737	8.00271	6.60744	7.48947	7.05918	6.018	5.21052	5.48055	5.73776
ENSMUSG00000026043	18874.9	21195.1	20994.1	11756.1	15345.1	29364	25502.4	19531.3	64029.6	17633.1	34606.8	-0.972797	0.00191753	0.0689639	Col3a1	1	45350698	45388866	+	9816	protein_coding	collagen, type III, alpha 1 [Source:MGI Symbol;Acc:MGI:88453]	-	16907	21822	18078	16216	15966	28884	26368	17758	63721	55.272	61.9026	61.6461	34.2528	44.8002	85.9524	74.09	57.2154	188.083
ENSMUSG00000118554	14.5131	24.2818	22.0648	19.5742	17.3	6.0997	3.86869	2.19972	8.03874	19.5468	5.05171	1.94668	0.00193593	0.0695091	CXorf58	X	93383509	93408176	-	1107	protein_coding	family with sequence similarity 90, member A1B [Source:NCBI gene (formerly Entrezgene);Acc:631145]	-	13	25	19	27	18	6	4	2	8	0.37685	0.628842	0.574508	0.505712	0.447861	0.158321	0.0996619	0.0571394	0.209384
ENSMUSG00000027761	0	3.88509	0	0	7.68888	48.7976	39.6541	2.19972	26.1259	2.31479	29.1943	-3.65159	0.00195729	0.0701589	Aadac	3	59933138	59947581	+	1501	protein_coding	arylacetamide deacetylase [Source:MGI Symbol;Acc:MGI:1915008]	-	0	4	0	0	8	48	41	2	26	0	0.0742041	0	0	0.146801	0.934105	0.75339	0.0421408	0.501873
ENSMUSG00000024827	92.6607	78.673	62.7106	126.87	60.5499	178.925	544.518	74.7906	148.717	84.2929	236.738	-1.4884	0.00196283	0.0702406	Gldc	19	30075847	30152829	-	6091	protein_coding	glycine decarboxylase [Source:MGI Symbol;Acc:MGI:1341155]	-	83	81	54	175	63	176	563	68	148	0.437283	0.370293	0.296753	0.595712	0.284886	0.844032	2.54939	0.35308	0.704003
ENSMUSG00000069258	198185	174861	253148	164480	177533	127959	150711	143250	124057	193641	136494	0.504543	0.00196866	0.0703323	Prl2b1	13	27567322	27574829	-	891	protein_coding	prolactin family 2, subfamily b, member 1 [Source:MGI Symbol;Acc:MGI:1861444]	-	177522	180033	217985	226878	184717	125867	155826	130244	123459	6393.63	5626.3	8189.15	5279.61	5710.16	4126.38	4823.69	4623.1	4014.64
ENSMUSG00000031700	538.102	340.916	562.073	569.103	310.438	1417.16	4670.48	337.657	1219.88	464.126	1911.29	-2.04203	0.00197841	0.0705635	Gpt2	8	86219205	86254189	+	5643	protein_coding	glutamic pyruvate transaminase (alanine aminotransferase) 2 [Source:MGI Symbol;Acc:MGI:1915391]	-	482	351	484	785	323	1394	4829	307	1214	2.74101	1.73199	2.87095	2.88434	1.57656	7.21585	23.6028	1.72061	6.23318
ENSMUSG00000039294	2686.05	2743.84	2394.62	2878.14	2241.31	1841.09	2211.92	1749.88	1854.94	2588.79	1914.46	0.435398	0.00199041	0.0708736	Cybc1	11	121113414	121120148	-	4213	protein_coding	cytochrome b 245 chaperone 1 [Source:MGI Symbol;Acc:MGI:2384959]	-	2406	2825	2062	3970	2332	1811	2287	1591	1846	18.3264	18.6714	16.3828	19.5383	15.246	12.5563	14.9724	11.9435	12.6953
ENSMUSG00000097327	2.23279	3.88509	0	6.52474	0	76.2463	0	84.6893	4.01937	2.52852	41.2387	-3.99337	0.00199729	0.0710011	E030030I06Rik	10	21988949	22025169	-	2789	protein_coding	RIKEN cDNA E030030I06 gene [Source:MGI Symbol;Acc:MGI:2442914]	-	2	4	0	9	0	75	0	77	4	0.023012	0.0399356	0	0.0669085	0	0.785503	0	0.873163	0.041554
ENSMUSG00000048489	494.563	662.407	318.198	496.605	419.044	1331.77	1514.59	486.139	605.92	478.164	984.605	-1.04191	0.00200665	0.0712162	Depp1	6	116627570	116629755	+	1358	protein_coding	DEPP1 autophagy regulator [Source:MGI Symbol;Acc:MGI:1918730]	-	443	682	274	685	436	1310	1566	442	603	10.4683	13.9841	6.75368	10.4587	8.84312	28.1778	31.806	10.2938	12.8653
ENSMUSG00000064254	472.235	464.268	680.526	375.535	394.055	718.748	1137.4	531.233	933.498	477.324	830.219	-0.799944	0.00204627	0.0724778	Ethe1	7	24286968	24308350	+	1484	protein_coding	ethylmalonic encephalopathy 1 [Source:MGI Symbol;Acc:MGI:1913321]	-	423	478	586	518	410	707	1176	483	929	9.14702	8.96898	13.2176	7.23741	7.60972	13.9162	21.857	10.2936	18.1377
ENSMUSG00000032854	0	4.85636	20.9035	0	0	187.058	729.248	10.9986	107.518	5.15198	258.706	-5.66067	0.00205159	0.0724778	Ugt8a	3	125658920	125732268	-	4536	protein_coding	UDP galactosyltransferase 8A [Source:MGI Symbol;Acc:MGI:109522]	-	0	5	18	0	0	184	754	10	107	0	0.0306935	0.132828	0	0	1.18489	4.58475	0.0697236	0.683458
ENSMUSG00000074207	219.93	345.773	305.424	121.795	197.027	453.411	781.476	262.867	504.431	237.99	500.546	-1.07452	0.00205231	0.0724778	Adh1	3	137966752	137996459	+	2233	protein_coding	alcohol dehydrogenase 1 (class I) [Source:MGI Symbol;Acc:MGI:87921]	-	197	356	263	168	205	446	808	239	502	2.83107	4.43926	3.94237	1.55994	2.52862	5.8342	9.98021	3.38503	6.51353
ENSMUSG00000021622	0	0	4.64523	0	0	13.216	62.8662	0	22.1065	0.929046	24.5472	-4.81615	0.00205573	0.0724797	Ckmt2	13	92001506	92025004	-	1486	protein_coding	creatine kinase, mitochondrial 2 [Source:MGI Symbol;Acc:MGI:1923972]	-	0	0	4	0	0	13	65	0	22	0	0	0.0901013	0	0	0.25554	1.20646	0	0.428948
ENSMUSG00000028194	346.082	272.927	353.037	285.639	402.705	498.142	1054.22	373.953	538.595	332.078	616.227	-0.892862	0.00207056	0.0728383	Ddah1	3	145464430	145600032	+	3983	protein_coding	dimethylarginine dimethylaminohydrolase 1 [Source:MGI Symbol;Acc:MGI:1916469]	-	310	281	304	394	419	490	1090	340	536	2.49761	1.96447	2.55478	2.05104	2.89749	3.59353	7.54802	2.69974	3.89902
ENSMUSG00000010362	509.076	739.138	574.847	428.458	989.943	1558.47	1751.55	629.121	1135.47	648.292	1268.65	-0.968852	0.00207439	0.0728383	Rdm1	11	101518021	101526926	+	1575	protein_coding	RAD52 motif 1 [Source:MGI Symbol;Acc:MGI:1913849]	-	456	761	495	591	1030	1533	1811	572	1130	9.29089	13.454	10.52	7.78026	18.0126	28.4313	31.7143	11.486	20.7873
ENSMUSG00000030946	155.179	181.628	206.713	111.646	141.283	182.991	348.182	254.068	355.714	159.29	285.239	-0.843747	0.00207606	0.0728383	Lhpp	7	132212367	132308149	+	2416	protein_coding	phospholysine phosphohistidine inorganic pyrophosphate phosphatase [Source:MGI Symbol;Acc:MGI:1923679]	-	139	187	178	154	147	180	360	231	354	1.84625	2.15523	2.46611	1.32163	1.67587	2.17626	4.10982	3.02391	4.24529
ENSMUSG00000097639	73.682	76.7305	49.9362	67.4223	77.8499	93.5288	138.306	150.681	110.533	69.1242	123.262	-0.832056	0.0020857	0.0730572	Platr4	3	41415560	41447628	-	3709	lncRNA	pluripotency associated transcript 4 [Source:MGI Symbol;Acc:MGI:1925956]	-	66	79	43	93	81	92	143	137	110	0.571032	0.593088	0.388062	0.519892	0.601516	0.724546	1.0634	1.1682	0.859285
ENSMUSG00000030498	51.3541	41.7647	55.7428	23.1991	32.6777	99.6285	180.861	39.595	101.489	40.9477	105.393	-1.37233	0.00209134	0.0730888	Gas2	7	51511763	51644723	+	4993	protein_coding	growth arrest specific 2 [Source:MGI Symbol;Acc:MGI:95657]	-	46	43	48	32	34	98	187	36	101	0.295644	0.239804	0.321788	0.132885	0.187558	0.573323	1.03299	0.228031	0.586086
ENSMUSG00000020773	193.136	325.376	408.78	231.991	299.866	505.259	1123.85	213.373	827.99	291.83	667.619	-1.19469	0.0020934	0.0730888	Trim47	11	115996578	116018036	-	2735	protein_coding	tripartite motif-containing 47 [Source:MGI Symbol;Acc:MGI:1917374]	-	173	335	352	320	312	497	1162	194	824	2.02984	3.41064	4.308	2.42594	3.14207	5.30804	11.7183	2.24335	8.72913
ENSMUSG00000118209	6.69837	1.94254	6.96784	5.79977	6.72777	0	0	0	0	5.62726	0	4.90326	0.00210783	0.0734733	Gm35438	19	27079351	27092885	-	553	lncRNA	predicted gene, 35438 [Source:MGI Symbol;Acc:MGI:5594597]	-	6	2	6	8	7	0	0	0	0	0.348176	0.100706	0.363175	0.299952	0.348652	0	0	0	0
ENSMUSG00000021999	2.23279	0	0	0	0	15.2493	32.8839	0	8.03874	0.446558	14.043	-5.12421	0.00211302	0.0735353	Cpb2	14	75479727	75520995	+	1629	protein_coding	carboxypeptidase B2 (plasma) [Source:MGI Symbol;Acc:MGI:1891837]	-	2	0	0	0	0	15	34	0	8	0.0393987	0	0	0	0	0.268971	0.575672	0	0.142289
ENSMUSG00000023960	720.074	640.068	430.845	504.58	419.044	1008.48	2230.3	433.345	1048.05	542.922	1180.05	-1.12033	0.00211894	0.073622	Enpp5	17	44389704	44397458	+	4858	protein_coding	ectonucleotide pyrophosphatase/phosphodiesterase 5 [Source:MGI Symbol;Acc:MGI:1933830]	-	645	659	371	696	436	992	2306	394	1043	4.26065	3.77726	2.55627	2.97056	2.472	5.96471	13.0924	2.56503	6.22054
ENSMUSG00000031712	24.5607	25.2531	37.1618	15.9494	14.4166	71.1632	71.5708	42.8946	43.2082	23.4683	57.2092	-1.29885	0.00213057	0.0739066	Il15	8	83058261	83129851	-	2261	protein_coding	interleukin 15 [Source:MGI Symbol;Acc:MGI:103014]	-	22	26	32	22	15	70	74	39	43	0.312245	0.3202	0.473739	0.201748	0.18273	0.904342	0.90271	0.545528	0.551022
ENSMUSG00000024978	1183.38	795.472	861.69	1022.93	772.732	1662.17	3822.27	676.415	1852.93	927.241	2003.44	-1.1116	0.00216657	0.0750345	Gpam	19	55055700	55115670	-	6664	protein_coding	glycerol-3-phosphate acyltransferase, mitochondrial [Source:MGI Symbol;Acc:MGI:109162]	-	1060	819	742	1411	804	1635	3952	615	1844	5.10439	3.42214	3.727	4.39015	3.32307	7.16668	16.3568	2.91873	8.01728
ENSMUSG00000040043	7497.71	7639.05	7359.21	7871.02	8300.14	6811.34	5612.5	5961.25	5916.51	7733.42	6075.4	0.34819	0.00218683	0.0756144	Rbms2	10	127967427	128016166	-	4484	protein_coding	RNA binding motif, single stranded interacting protein 2 [Source:MGI Symbol;Acc:MGI:1861776]	-	6716	7865	6337	10857	8636	6700	5803	5420	5888	48.0638	48.8407	47.3051	50.2032	53.0476	43.646	35.6947	38.2285	38.0455
ENSMUSG00000084174	0	2.91382	46.4523	9.42463	18.2611	153.509	689.594	36.2954	52.2518	15.4104	232.913	-3.92143	0.00222208	0.0767099	Sycn	7	28240310	28241634	+	556	protein_coding	syncollin [Source:MGI Symbol;Acc:MGI:1915666]	-	0	3	40	13	19	151	713	33	52	0	0.150243	2.4081	0.484792	0.941234	7.933	35.3697	1.87712	2.70975
ENSMUSG00000029718	764.73	911.053	926.723	336.387	840.01	1164.03	1211.87	910.685	3721.94	755.781	1752.13	-1.21353	0.00223383	0.076961	Pcolce	5	137603365	137612046	-	3823	protein_coding	procollagen C-endopeptidase enhancer protein [Source:MGI Symbol;Acc:MGI:105099]	-	685	938	798	464	874	1145	1253	828	3704	5.74989	6.83199	6.98697	2.51652	6.29689	8.74855	9.0399	6.84982	28.0716
ENSMUSG00000030643	1068.39	805.184	1040.53	778.619	700.649	1622.52	1741.88	1054.77	1131.45	878.675	1387.65	-0.660041	0.00223789	0.076961	Rab30	7	92390811	92493743	+	9642	protein_coding	RAB30, member RAS oncogene family [Source:MGI Symbol;Acc:MGI:1923235]	-	957	829	896	1074	729	1596	1801	959	1126	3.18506	2.39407	3.1105	2.30953	2.08247	4.83505	5.15185	3.14561	3.38355
ENSMUSG00000092465	7.81476	10.684	24.3875	19.5742	13.4555	2.03323	1.93435	5.49931	2.00968	15.1832	2.86914	2.41988	0.00224009	0.076961	Gm20472	12	23271228	23365359	-	1240	unprocessed_pseudogene	predicted gene 20472 [Source:MGI Symbol;Acc:MGI:5141937]	-	7	11	21	27	14	2	2	5	2	0.181155	0.247013	0.566875	0.45147	0.310975	0.0471133	0.0444862	0.127527	0.0467315
ENSMUSG00000038459	957.866	993.611	995.241	760.495	819.826	1509.68	2919.89	875.489	1393.72	905.408	1674.69	-0.887675	0.00225105	0.0771751	Abhd17c	7	83758564	83801101	-	4606	protein_coding	abhydrolase domain containing 17C [Source:MGI Symbol;Acc:MGI:1917428]	-	858	1023	857	1049	853	1485	3019	796	1387	5.97773	6.18444	6.22798	4.72214	5.10087	9.41754	18.0782	5.46566	8.72477
ENSMUSG00000042515	2515.24	1380.18	1129.95	2144.47	1754.02	985.102	1063.89	1282.44	982.736	1784.77	1078.54	0.726914	0.0022535	0.0771751	Pwwp3b	X	138110791	138139084	+	4859	protein_coding	PWWP domain containing 3B [Source:MGI Symbol;Acc:MGI:2445062]	-	2253	1421	973	2958	1825	969	1100	1166	978	14.8795	8.14322	6.70279	12.6223	10.3451	5.82521	6.244	7.58935	5.83167
ENSMUSG00000020524	13.3967	3.88509	3.48392	2.89989	5.76666	24.3988	23.2121	5.49931	71.3438	5.88646	31.1135	-2.41937	0.00226025	0.0772832	Gria1	11	56902213	57221070	+	6043	protein_coding	glutamate receptor, ionotropic, AMPA1 (alpha 1) [Source:MGI Symbol;Acc:MGI:95808]	-	12	4	3	4	6	24	24	5	71	0.0637238	0.0184313	0.0166172	0.0137244	0.0273475	0.11601	0.109541	0.026168	0.340414
ENSMUSG00000039321	53.5869	33.9945	44.1297	22.4741	29.7944	0	16.4419	4.39944	12.0581	36.7959	8.22487	2.15102	0.00226794	0.0772886	Uts2r	11	121051097	121052799	+	1703	protein_coding	urotensin 2 receptor [Source:MGI Symbol;Acc:MGI:2183450]	-	48	35	38	31	31	0	17	4	12	0.904482	0.572272	0.746894	0.377428	0.501379	0	0.275329	0.0742845	0.204159
ENSMUSG00000046245	5.58197	9.71272	9.29046	2.89989	2.88333	47.781	11.6061	12.0985	38.184	6.07367	27.4174	-2.19287	0.00226825	0.0772886	Pilra	5	137820214	137834543	-	3090	protein_coding	paired immunoglobin-like type 2 receptor alpha [Source:MGI Symbol;Acc:MGI:2450529]	-	5	10	8	4	3	47	12	11	38	0.051926	0.0901136	0.0866606	0.0268404	0.0267412	0.444298	0.107112	0.112587	0.356309
ENSMUSG00000000197	0	0	0	1.44994	0	13.216	3.86869	13.1983	6.02905	0.289989	9.07803	-4.53452	0.00227119	0.0772886	Nalcn	14	123514046	123864556	-	14715	protein_coding	sodium leak channel, non-selective [Source:MGI Symbol;Acc:MGI:2444306]	-	0	0	0	2	0	13	4	12	6	0	0	0	0.0028181	0	0.0258058	0.0074975	0.0257913	0.0118139
ENSMUSG00000026368	0	5.82763	6.96784	2.89989	0	71.1632	272.743	0	97.4697	3.13907	110.344	-5.13897	0.00230701	0.0783838	F13b	1	139429440	139451490	+	2532	protein_coding	coagulation factor XIII, beta subunit [Source:MGI Symbol;Acc:MGI:88379]	-	0	6	6	4	0	70	282	0	97	0	0.0659837	0.0793191	0.0327554	0	0.80755	3.07187	0	1.10996
ENSMUSG00000042489	96.0099	110.725	85.9368	113.821	111.489	119.961	255.334	180.377	171.828	103.596	181.875	-0.810077	0.00231395	0.0784955	Clspn	4	126450728	126487696	+	7186	protein_coding	claspin [Source:MGI Symbol;Acc:MGI:2445153]	-	86	114	74	157	116	118	264	164	171	0.384047	0.44174	0.344695	0.453002	0.444621	0.479656	1.01329	0.721788	0.689462
ENSMUSG00000018750	437.627	384.624	380.909	585.052	314.283	712.649	845.309	434.445	898.329	420.499	722.683	-0.780545	0.00232562	0.0786994	Zbtb4	11	69656738	69674849	+	8117	protein_coding	zinc finger and BTB domain containing 4 [Source:MGI Symbol;Acc:MGI:1922830]	ZBTB	392	396	328	807	327	701	874	395	894	1.54976	1.35847	1.3526	2.06141	1.10961	2.52265	2.96984	1.53906	3.19112
ENSMUSG00000031367	330.453	289.439	339.102	279.114	226.822	413.763	672.185	282.664	818.946	292.986	546.89	-0.901476	0.00232728	0.0786994	Ap1s2	X	162692013	162716662	+	4965	protein_coding	adaptor-related protein complex 1, sigma 2 subunit [Source:MGI Symbol;Acc:MGI:1889383]	-	296	298	292	385	236	407	695	257	815	1.91314	1.67127	1.96858	1.60779	1.30922	2.39447	3.86085	1.63707	4.75598
ENSMUSG00000022306	7.81476	7.77017	9.29046	11.5995	2.88333	41.6813	27.0808	8.79889	46.2227	7.87165	30.9459	-1.97035	0.00233287	0.0787647	Zfpm2	15	40518431	40967988	+	9536	protein_coding	zinc finger protein, multitype 2 [Source:MGI Symbol;Acc:MGI:1334444]	zf-C2H2	7	8	8	16	3	41	28	8	46	0.0235562	0.02336	0.0280811	0.0347889	0.0086651	0.125589	0.0809858	0.0265324	0.139763
ENSMUSG00000028115	21.2115	52.4487	37.1618	2.17491	5.76666	3.04985	5.80304	0	2.00968	23.7527	2.71564	3.11041	0.00235015	0.0792238	Bnipl	3	95148582	95158504	-	2297	protein_coding	BCL2/adenovirus E1B 19kD interacting protein like [Source:MGI Symbol;Acc:MGI:2384749]	-	19	54	32	3	6	3	6	0	2	0.26544	0.654608	0.466315	0.0270799	0.0719464	0.0381501	0.0720456	0	0.0252273
ENSMUSG00000097908	54.7033	97.1272	99.8724	81.1968	65.3554	141.31	215.68	130.883	112.542	79.651	150.104	-0.914919	0.00237735	0.080015	4933404O12Rik	5	136947964	136965968	+	4803	lncRNA	RIKEN cDNA 4933404O12 gene [Source:MGI Symbol;Acc:MGI:1914002]	-	49	100	86	112	68	139	223	119	112	0.327383	0.579744	0.599344	0.483496	0.389956	0.845351	1.28059	0.783587	0.675626
ENSMUSG00000034795	65.8673	35.9371	41.8071	30.4488	56.7055	65.0635	105.422	84.6893	133.644	46.1531	97.2047	-1.08086	0.00240493	0.080817	Ccdc122	14	77274212	77349697	+	1985	protein_coding	coiled-coil domain containing 122 [Source:MGI Symbol;Acc:MGI:1918358]	-	59	37	36	42	59	64	109	77	133	0.953816	0.519027	0.607061	0.438708	0.818673	0.941791	1.51455	1.22683	1.9413
ENSMUSG00000115785	0	0.971272	1.16131	0	0	3.04985	1.93435	6.59917	28.1356	0.426516	9.92974	-4.62513	0.00242018	0.0812026	Gm6740	14	53098442	53100209	-	1768	TEC	predicted gene 6740 [Source:MGI Symbol;Acc:MGI:3643503]	-	0	1	1	0	0	3	2	6	28	0	0.0157495	0.0189325	0	0	0.0495649	0.0312007	0.10733	0.458857
ENSMUSG00000051048	74.7984	21.368	55.7428	37.6985	73.0443	117.928	107.356	35.1956	476.295	52.5304	184.194	-1.81231	0.00244629	0.0819508	P4ha3	7	99934727	99968906	+	3135	protein_coding	procollagen-proline, 2-oxoglutarate 4-dioxygenase (proline 4-hydroxylase), alpha polypeptide III [Source:MGI Symbol;Acc:MGI:2444049]	-	67	22	48	52	76	116	111	32	474	0.685821	0.195404	0.5125	0.343917	0.667721	1.08083	0.976568	0.322824	4.38068
ENSMUSG00000049152	0	1.94254	32.5166	21.0242	28.8333	118.944	202.139	17.5978	70.339	16.8633	102.255	-2.59992	0.00245474	0.082106	Ugt3a2	15	9335636	9371041	+	3102	protein_coding	UDP glycosyltransferases 3 family, polypeptide A2 [Source:MGI Symbol;Acc:MGI:2145969]	-	0	2	28	29	30	117	209	16	70	0	0.017953	0.302139	0.19384	0.266378	1.10174	1.85832	0.163129	0.653819
ENSMUSG00000097654	0	0	0	1.44994	0	4.06647	19.3435	12.0985	3.01453	0.289989	9.63073	-4.62321	0.00248718	0.0830617	Gm26714	8	24912420	24930024	+	1655	lncRNA	predicted gene, 26714 [Source:MGI Symbol;Acc:MGI:5477208]	-	0	0	0	2	0	4	20	11	3	0	0	0	0.0250564	0	0.0705988	0.33331	0.210207	0.05252
ENSMUSG00000097715	2754.15	2695.28	2389.97	2098.07	2983.28	2252.82	1703.19	1691.59	1665.02	2584.15	1828.16	0.499133	0.00250082	0.083323	Gpr137b-ps	13	12629946	12665284	-	5297	transcribed_unprocessed_pseudogene	G protein-coupled receptor 137B, pseudogene [Source:MGI Symbol;Acc:MGI:3710533]	-	2467	2775	2058	2894	3104	2216	1761	1538	1657	14.9456	14.5875	13.0049	11.3281	16.1403	12.2201	9.16951	9.18289	9.06345
ENSMUSG00000038522	6.69837	7.77017	40.6458	23.1991	22.1055	86.4125	134.437	20.8974	54.2615	20.0838	74.0021	-1.88454	0.00250275	0.083323	Mfsd4b1	10	39877571	39901264	-	3769	protein_coding	major facilitator superfamily domain containing 4B1 [Source:MGI Symbol;Acc:MGI:2143575]	-	6	8	35	32	23	85	139	19	54	0.0510856	0.0591034	0.310836	0.17604	0.168082	0.658761	1.0172	0.159434	0.415115
ENSMUSG00000033249	34.6082	60.2188	48.7749	66.6974	39.4055	113.861	128.634	53.8932	128.62	49.941	106.252	-1.08527	0.00250959	0.0834216	Hsf4	8	105996433	106002477	+	1753	protein_coding	heat shock transcription factor 4 [Source:MGI Symbol;Acc:MGI:1347058]	HSF	31	62	42	92	41	112	133	49	128	0.567483	0.984824	0.801969	1.08816	0.6442	1.86626	2.0926	0.884031	2.11558
ENSMUSG00000027187	1547.32	1842.5	1734.99	2125.62	2081.76	2315.85	5417.13	2314.11	2791.45	1866.44	3209.64	-0.78205	0.00252774	0.0838951	Cat	2	103284194	103315505	-	2613	protein_coding	catalase [Source:MGI Symbol;Acc:MGI:88271]	-	1386	1897	1494	2932	2166	2278	5601	2104	2778	17.0215	20.2151	19.1382	23.2655	22.8317	25.4653	59.1212	25.4659	30.8031
ENSMUSG00000112249	4.46558	1.94254	4.64523	1.44994	21.1444	0	0	0	0	6.72954	0	5.1618	0.00256465	0.0849892	Gm30262	10	111430982	111447498	+	2052	lncRNA	predicted gene, 30262 [Source:MGI Symbol;Acc:MGI:5589421]	-	4	2	4	2	22	0	0	0	0	0.0625541	0.0271395	0.0652488	0.0202088	0.2953	0	0	0	0
ENSMUSG00000022479	190.903	151.518	182.325	61.6226	51.8999	538.807	1090.97	87.9889	466.247	127.654	546.003	-2.09807	0.00258207	0.0854346	Vdr	15	97752306	97808511	-	5650	protein_coding	vitamin D (1,25-dihydroxyvitamin D3) receptor [Source:MGI Symbol;Acc:MGI:103076]	THR-like	171	156	157	85	54	530	1128	80	464	0.971227	0.768821	0.930125	0.31193	0.263247	2.74008	5.50652	0.447811	2.37942
ENSMUSG00000040740	10.0476	22.3392	38.3231	36.2486	24.9888	48.7976	190.533	25.2968	87.4213	26.3895	88.0122	-1.73623	0.00258928	0.0855418	Slc25a34	4	141346135	141351132	-	2670	protein_coding	solute carrier family 25, member 34 [Source:MGI Symbol;Acc:MGI:2686215]	-	9	23	33	50	26	48	197	23	87	0.108169	0.239864	0.413707	0.388281	0.268214	0.525128	2.03504	0.272439	0.944081
ENSMUSG00000002108	210.999	329.261	272.907	261.715	271.033	389.364	798.885	270.566	529.552	269.183	497.092	-0.885219	0.00262717	0.0866604	Nr1h3	2	91014406	91033179	-	2515	protein_coding	nuclear receptor subfamily 1, group H, member 3 [Source:MGI Symbol;Acc:MGI:1352462]	THR-like	189	339	235	361	282	383	826	246	527	2.41155	3.75328	3.12766	2.97616	3.08837	4.44832	9.05856	3.0935	6.07119
ENSMUSG00000044986	841.761	939.22	1337.83	1364.4	965.915	1789.25	3435.4	1207.65	1563.53	1089.82	1998.96	-0.875136	0.00263629	0.0867126	Tst	15	78283756	78290107	-	3163	protein_coding	thiosulfate sulfurtransferase, mitochondrial [Source:MGI Symbol;Acc:MGI:98852]	-	754	967	1152	1882	1005	1760	3552	1098	1556	7.64972	8.51287	12.1911	12.3369	8.75156	16.2536	30.9735	10.9788	14.2532
ENSMUSG00000030674	13.3967	18.4542	125.421	40.5984	53.8221	340.567	799.852	20.8974	271.307	50.3385	358.156	-2.83234	0.00263682	0.0867126	Qprt	7	126706286	126721398	-	2645	protein_coding	quinolinate phosphoribosyltransferase [Source:MGI Symbol;Acc:MGI:1914625]	-	12	19	108	56	56	335	827	19	270	0.145589	0.200022	1.36675	0.438985	0.583151	3.69959	8.62376	0.227186	2.9576
ENSMUSG00000043549	3957.62	3690.83	3471.15	3643.71	4022.24	3167.78	2709.05	2986.12	2144.33	3757.11	2751.82	0.449293	0.00266115	0.0872982	Fam90a1b	X	93398659	93410383	-	3022	protein_coding	family with sequence similarity 90, member A1B [Source:MGI Symbol;Acc:MGI:1921682]	-	3545	3800	2989	5026	4185	3116	2801	2715	2134	37.6439	35.0137	33.1071	34.4838	38.1434	30.1188	25.5644	28.4137	20.4598
ENSMUSG00000049690	21.2115	40.7934	59.2267	43.4983	8.64999	62.0137	204.073	51.6935	117.567	34.676	108.837	-1.65159	0.00266274	0.0872982	Nckap5	1	125841357	126758536	-	12100	protein_coding	NCK-associated protein 5 [Source:MGI Symbol;Acc:MGI:2686394]	-	19	42	51	60	9	61	211	47	117	0.0503897	0.0966524	0.141083	0.102814	0.0204869	0.147258	0.480966	0.122847	0.280157
ENSMUSG00000053398	2005.04	2200.9	2363.26	1921.17	3310.06	4468.03	5654.09	2506.58	3317.99	2360.09	3986.67	-0.756448	0.00268261	0.0878156	Phgdh	3	98220486	98247306	-	2486	protein_coding	3-phosphoglycerate dehydrogenase [Source:MGI Symbol;Acc:MGI:1355330]	-	1796	2266	2035	2650	3444	4395	5846	2279	3302	23.1835	25.3809	27.4002	22.102	38.1576	51.6408	64.8597	28.9932	38.4837
ENSMUSG00000096039	0	1.94254	0	39.1485	22.1055	0	0	0	0	12.6393	0	6.07844	0.00268687	0.0878216	D830030K20Rik	14	19235422	19261285	-	2259	protein_coding	RIKEN cDNA D830030K20 gene [Source:MGI Symbol;Acc:MGI:2443830]	-	0	2	0	54	23	0	0	0	0	0	0.0246526	0	0.495638	0.280434	0	0	0	0
ENSMUSG00000053030	10.0476	36.9083	53.4201	261.715	1.92222	10.1662	17.4091	4.39944	10.0484	72.8026	10.5058	2.79357	0.00271232	0.0885187	Spink2	5	77352954	77359318	-	788	protein_coding	serine peptidase inhibitor, Kazal type 2 [Source:MGI Symbol;Acc:MGI:1917232]	-	9	38	46	361	2	10	18	4	10	0.366513	1.34278	1.95399	9.49879	0.0699073	0.370688	0.630033	0.160541	0.367684
ENSMUSG00000026958	1888.94	2564.16	3778.89	2982.53	2785.3	3655.76	6469.42	3609.74	4633.33	2799.96	4592.06	-0.713789	0.00272291	0.0887298	Dpp7	2	25242288	25246371	-	3337	protein_coding	dipeptidylpeptidase 7 [Source:MGI Symbol;Acc:MGI:1933213]	-	1692	2640	3254	4114	2898	3596	6689	3282	4611	16.2711	22.0291	32.6401	25.562	23.92	31.4774	55.2869	31.1054	40.035
ENSMUSG00000073012	15247.7	12151.6	9910.6	10811.5	13036.5	6003.13	7072.93	11157	7453.92	12231.6	7921.74	0.626745	0.00273447	0.0889715	Fnd3c2	X	105278852	105298982	-	3662	protein_coding	fibronectin type III domain containing 3C2 [Source:MGI Symbol;Acc:MGI:2685621]	-	13658	12511	8534	14913	13564	5905	7313	10144	7418	119.686	95.1311	78.0053	84.4372	102.021	47.1017	55.08	87.608	58.6908
ENSMUSG00000052105	986.893	568.194	509.814	557.503	516.116	450.361	283.382	262.867	443.135	627.704	359.936	0.801687	0.0027538	0.089416	Mtcl1	17	66643977	66756745	-	9226	protein_coding	microtubule crosslinking factor 1 [Source:MGI Symbol;Acc:MGI:1915867]	-	884	585	439	769	537	443	293	239	441	3.07477	1.7656	1.59273	1.72822	1.60317	1.40257	0.875933	0.81929	1.38493
ENSMUSG00000118086	148.48	108.782	134.712	137.02	146.089	77.2629	65.7677	85.7892	100.484	135.017	82.326	0.714134	0.00275707	0.089416	Gm52981	19	21098516	21225815	-	3035	lncRNA	predicted gene, 52981 [Source:MGI Symbol;Acc:MGI:6388863]	-	133	112	116	189	152	76	68	78	100	1.40626	1.02756	1.27935	1.29119	1.37944	0.731459	0.61797	0.81281	0.954646
ENSMUSG00000031732	3745.5	3033.28	2553.72	3153.63	2769.92	2447	2285.43	2165.63	1951.4	3051.21	2212.36	0.463799	0.0027606	0.089416	Phlpp2	8	110595174	110671303	+	8449	protein_coding	PH domain and leucine rich repeat protein phosphatase 2 [Source:MGI Symbol;Acc:MGI:2444928]	-	3355	3123	2199	4350	2882	2407	2363	1969	1942	12.7427	10.2924	8.71184	10.6751	9.39523	8.32158	7.71392	7.37044	6.65955
ENSMUSG00000036053	683.233	454.555	452.91	549.528	544.949	851.925	1264.09	507.036	1043.03	537.035	916.521	-0.7715	0.0027773	0.0897832	Fmnl2	2	52747872	53023816	+	5636	protein_coding	formin-like 2 [Source:MGI Symbol;Acc:MGI:1918659]	-	612	468	390	758	567	838	1307	461	1038	3.48461	2.31219	2.31624	2.7886	2.77096	4.34318	6.39619	2.58692	5.33614
ENSMUSG00000026283	2209.34	2119.31	1874.35	2217.69	2183.64	1676.4	1731.24	1697.09	1423.86	2120.87	1632.15	0.378128	0.00278029	0.0897832	Ing5	1	93731687	93749823	+	4729	protein_coding	inhibitor of growth family, member 5 [Source:MGI Symbol;Acc:MGI:1922816]	-	1979	2182	1614	3059	2272	1649	1790	1543	1417	13.4292	12.848	11.4242	13.4121	13.233	10.1856	10.44	10.3193	8.68164
ENSMUSG00000046949	121.687	195.226	133.55	137.745	79.7721	199.257	338.51	175.978	288.39	133.596	250.534	-0.907422	0.00285853	0.0921136	Nqo2	13	34148670	34172426	+	4042	protein_coding	N-ribosyldihydronicotinamide quinone reductase 2 [Source:MGI Symbol;Acc:MGI:104513]	-	109	201	115	190	83	196	350	160	287	0.865373	1.38468	0.952339	0.974641	0.565588	1.41643	2.3883	1.25192	2.05725
ENSMUSG00000006345	814.968	623.556	1049.82	652.474	544.949	925.122	2976.96	967.878	1132.46	737.154	1500.6	-1.02604	0.00286164	0.0921136	Ggt1	10	75397438	75422034	+	3411	protein_coding	gamma-glutamyltransferase 1 [Source:MGI Symbol;Acc:MGI:95706]	-	730	642	904	900	567	910	3078	880	1127	6.86775	5.24085	8.87108	5.47076	4.57847	7.79282	24.8888	8.15932	9.5729
ENSMUSG00000101166	1.11639	13.5978	4.64523	4.34983	5.76666	0	0	0	0	5.89518	0	4.97448	0.0028679	0.0921136	Gm28496	7	43896150	43912144	+	2991	lncRNA	predicted gene 28496 [Source:MGI Symbol;Acc:MGI:5579202]	-	1	14	4	6	6	0	0	0	0	0.0107289	0.130335	0.0447645	0.0415932	0.0552527	0	0	0	0
ENSMUSG00000020774	11.1639	24.2818	41.8071	4.34983	25.95	53.8807	196.336	26.3967	60.2905	21.5105	84.226	-1.97884	0.00286958	0.0921136	Aspa	11	73195818	73220422	-	5954	protein_coding	aspartoacylase [Source:MGI Symbol;Acc:MGI:87914]	-	10	25	36	6	27	53	203	24	60	0.053897	0.116918	0.202387	0.0208944	0.124903	0.260017	0.940382	0.127484	0.291974
ENSMUSG00000041649	1705.85	1269.45	1111.37	1216.5	1343.63	888.524	902.372	1033.87	968.668	1329.36	948.358	0.48712	0.00287544	0.0921641	Klf8	X	152020462	152179128	+	5206	protein_coding	Kruppel-like factor 8 [Source:MGI Symbol;Acc:MGI:2442430]	zf-C2H2	1528	1307	957	1678	1398	874	933	940	964	9.41873	6.99069	6.15315	6.68306	7.39642	4.90391	4.94304	5.71053	5.36505
ENSMUSG00000034762	1528.34	1539.47	1215.89	1511.57	1825.15	1304.32	944.928	1063.57	983.741	1524.08	1074.14	0.505062	0.00291056	0.0931292	Glis1	4	107291788	107492258	+	3645	protein_coding	GLIS family zinc finger 1 [Source:MGI Symbol;Acc:MGI:2386723]	zf-C2H2	1369	1585	1047	2085	1899	1283	977	967	979	12.0526	12.1082	9.61478	11.8603	14.3498	10.2817	7.39289	8.39039	7.78191
ENSMUSG00000078597	0	0	5.80654	5.79977	4.80555	31.5151	82.2097	0	34.1646	3.28237	36.9724	-3.48368	0.00291421	0.0931292	Cyp4a12b	4	115268821	115296231	+	2395	protein_coding	cytochrome P450, family 4, subfamily a, polypeptide 12B [Source:MGI Symbol;Acc:MGI:3611747]	-	0	0	5	8	5	31	85	0	34	0	0	0.0698803	0.0692583	0.057502	0.378087	0.978882	0	0.411315
ENSMUSG00000067813	0	1.94254	25.5488	18.1243	6.72777	84.3792	203.106	4.39944	26.1259	10.4687	79.5027	-2.9242	0.00295157	0.094183	Xkr9	1	13738995	13771947	+	1926	protein_coding	X-linked Kx blood group related 9 [Source:MGI Symbol;Acc:MGI:2686466]	-	0	2	22	25	7	83	210	4	26	0	0.028915	0.382346	0.269136	0.100106	1.2588	3.00732	0.0656836	0.391127
ENSMUSG00000041559	448.791	258.358	472.652	318.987	566.094	988.152	876.258	403.649	773.728	412.976	760.447	-0.88171	0.00296008	0.0942152	Fmod	1	133964992	133976015	+	3306	protein_coding	fibromodulin [Source:MGI Symbol;Acc:MGI:1328364]	-	402	266	407	440	589	972	906	367	770	3.90208	2.24041	4.1208	2.75954	4.90717	8.58813	7.55862	3.51088	6.74822
ENSMUSG00000041605	188.671	279.726	283.359	151.519	188.377	346.666	1094.84	229.871	340.642	218.33	503.005	-1.20532	0.00296214	0.0942152	Inava	1	136141269	136162002	-	4977	protein_coding	innate immunity activator [Source:MGI Symbol;Acc:MGI:1921579]	-	169	288	244	209	196	341	1132	209	339	1.08966	1.61129	1.64101	0.870695	1.08469	2.00134	6.2733	1.3281	1.97348
ENSMUSG00000026295	23.4443	326.347	2625.72	689.448	1042.8	7278.98	18463.3	1357.23	7325.3	941.552	8606.21	-3.19234	0.00296572	0.0942152	Spp2	1	88334683	88354160	+	992	protein_coding	secreted phosphoprotein 2 [Source:MGI Symbol;Acc:MGI:1922646]	-	21	336	2261	951	1085	7160	19090	1234	7290	0.67933	9.43141	76.292	19.8772	30.1257	210.832	530.776	39.342	212.92
ENSMUSG00000025545	509.076	562.366	673.558	596.652	706.416	1210.79	1013.6	809.498	682.288	609.614	929.043	-0.607953	0.00297249	0.0942911	Clybl	14	122419116	122639646	+	1444	protein_coding	citrate lyase beta like [Source:MGI Symbol;Acc:MGI:1916884]	-	456	579	580	823	735	1191	1048	736	679	10.1338	11.165	13.4447	11.8173	14.0197	24.0924	20.0176	16.12	13.624
ENSMUSG00000035967	217.697	253.502	157.938	179.793	259.5	278.553	382.033	292.563	428.063	213.686	345.303	-0.692556	0.00298267	0.0944747	Ints6l	X	55500217	55553203	+	7173	protein_coding	integrator complex subunit 6 like [Source:MGI Symbol;Acc:MGI:2442593]	-	195	261	136	248	270	274	395	266	426	0.872383	1.01318	0.634641	0.716866	1.03677	1.1158	1.51884	1.17283	1.72072
ENSMUSG00000053799	583.874	666.292	480.781	472.681	543.988	894.623	1322.13	602.724	761.67	549.523	895.286	-0.704672	0.00300191	0.0949441	Exoc6	19	37509327	37672507	+	3876	protein_coding	exocyst complex component 6 [Source:MGI Symbol;Acc:MGI:1351611]	-	523	686	414	652	566	880	1367	548	758	4.33003	4.92821	3.57525	3.4878	4.02209	6.63184	9.72751	4.47147	5.66613
ENSMUSG00000027230	3064.5	2040.64	3912.44	2986.16	2079.84	4294.19	4918.07	4199.27	3980.18	2816.72	4347.93	-0.626488	0.00302185	0.0954346	Creb3l1	2	91812673	91854847	-	2603	protein_coding	cAMP responsive element binding protein 3-like 1 [Source:MGI Symbol;Acc:MGI:1347062]	TF_bZIP	2745	2101	3369	4119	2164	4224	5085	3818	3961	33.8409	22.4751	43.3228	32.8099	22.8982	47.4007	53.8808	46.389	44.0892
ENSMUSG00000043639	788.175	680.861	585.299	790.219	527.649	527.624	471.98	338.757	447.155	674.441	446.379	0.595409	0.00303328	0.0956551	Rbm20	19	53665737	53855511	+	6790	protein_coding	RNA binding motif protein 20 [Source:MGI Symbol;Acc:MGI:1920963]	-	706	701	504	1090	549	519	488	308	445	3.33663	2.87473	2.48457	3.32846	2.22701	2.23271	1.98229	1.43461	1.89885
ENSMUSG00000049721	104.941	144.719	114.969	84.0967	85.5387	243.988	351.084	122.085	144.697	106.853	215.463	-1.0141	0.00304687	0.095943	Gal3st1	11	3933636	3949326	+	2041	protein_coding	galactose-3-O-sulfotransferase 1 [Source:MGI Symbol;Acc:MGI:1858277]	-	94	149	99	116	89	240	363	111	144	1.47794	2.03279	1.62361	1.17843	1.20106	3.43481	4.90547	1.72002	2.04419
ENSMUSG00000041696	84.846	102.955	98.7111	73.9471	137.439	210.44	281.447	87.9889	221.065	99.5795	200.235	-1.00964	0.00307647	0.0967334	Rasl12	9	65305788	65322135	+	6568	protein_coding	RAS-like, family 12 [Source:MGI Symbol;Acc:MGI:1918034]	-	76	106	85	102	143	207	291	80	220	0.371325	0.449388	0.433187	0.321999	0.599683	0.920603	1.22202	0.385221	0.970489
ENSMUSG00000030313	292.495	323.433	281.036	254.465	176.844	388.348	1189.62	290.363	417.01	265.655	571.336	-1.10546	0.00309394	0.0971408	Dennd5b	6	148889569	149003178	-	18081	protein_coding	DENN/MADD domain containing 5B [Source:MGI Symbol;Acc:MGI:2444273]	-	262	333	242	351	184	382	1230	264	415	0.464999	0.512827	0.448005	0.402506	0.280294	0.617129	1.87629	0.461779	0.665008
ENSMUSG00000035000	359.479	332.175	560.912	179.068	253.733	609.97	1188.66	294.763	866.174	337.073	739.891	-1.13588	0.00310162	0.0972398	Dpp4	2	62160417	62242575	-	6319	protein_coding	dipeptidylpeptidase 4 [Source:MGI Symbol;Acc:MGI:94919]	-	322	342	483	247	264	600	1229	268	862	1.63524	1.50705	2.55852	0.810468	1.15073	2.77356	5.36439	1.34134	3.95239
ENSMUSG00000030930	370.643	335.089	314.714	282.739	323.894	589.638	431.359	375.053	520.508	325.416	479.139	-0.559514	0.00313447	0.0981267	Chst15	7	131837509	131918957	-	6754	protein_coding	carbohydrate sulfotransferase 15 [Source:MGI Symbol;Acc:MGI:1924840]	-	332	345	271	390	337	580	446	341	518	1.57743	1.42235	1.34307	1.19727	1.37432	2.50843	1.82134	1.59678	2.22213
ENSMUSG00000031709	1665.66	1159.7	1037.05	1126.61	1085.09	1092.86	590.943	674.215	692.336	1214.82	762.589	0.671593	0.00314741	0.0983885	Tbc1d9	8	83891981	83999563	+	5887	protein_coding	TBC1 domain family, member 9 [Source:MGI Symbol;Acc:MGI:1918560]	-	1492	1194	893	1554	1129	1075	611	613	689	8.13295	5.64754	5.07747	5.47324	5.28225	5.33396	2.86262	3.29321	3.39099
ENSMUSG00000070574	6.69837	0	11.6131	4.34983	2.88333	15.2493	16.4419	29.6962	40.1937	5.10892	25.3953	-2.33733	0.00316985	0.0989462	2310016G11Rik	7	44317633	44327661	+	1584	lncRNA	RIKEN cDNA 2310016G11 gene [Source:MGI Symbol;Acc:MGI:1916828]	-	6	0	10	6	3	15	17	27	40	0.121554	0	0.211317	0.0785386	0.0521657	0.276612	0.296013	0.539091	0.731654
ENSMUSG00000035834	1834.24	1586.09	1296.02	1470.24	1606.01	1400.9	1003.93	981.076	983.741	1558.52	1092.41	0.512585	0.00320046	0.0996533	Polr3g	13	81821962	81859132	-	3936	protein_coding	polymerase (RNA) III (DNA directed) polypeptide G [Source:MGI Symbol;Acc:MGI:1914736]	-	1643	1633	1116	2028	1671	1378	1038	892	979	13.3954	11.5526	9.49072	10.6832	11.6934	10.2266	7.27376	7.16742	7.20657
ENSMUSG00000037278	802.688	883.857	830.335	1055.56	1112.96	1344.98	1840.53	1152.65	1216.86	937.081	1388.76	-0.567154	0.00320177	0.0996533	Tmem97	11	78432643	78441603	-	1375	protein_coding	transmembrane protein 97 [Source:MGI Symbol;Acc:MGI:1916321]	-	719	910	715	1456	1158	1323	1903	1048	1211	16.7803	18.4284	17.4058	21.9556	23.1966	28.1056	38.1727	24.1053	25.5178
ENSMUSG00000035239	21.2115	9.71272	11.6131	68.8723	17.3	119.961	128.634	41.7947	62.3002	25.7419	88.1724	-1.76165	0.00323131	0.100427	Neu3	7	99460646	99477624	-	3341	protein_coding	neuraminidase 3 [Source:MGI Symbol;Acc:MGI:1355305]	-	19	10	10	95	18	118	133	38	62	0.182495	0.0833436	0.100187	0.589569	0.148393	1.03167	1.09797	0.359716	0.537671
ENSMUSG00000045912	8.93116	17.4829	23.2261	8.69966	20.1833	32.5318	38.6869	41.7947	48.2324	15.7046	40.3115	-1.3703	0.00324134	0.100594	C2cd4c	10	79442688	79449859	-	6754	protein_coding	C2 calcium-dependent domain containing 4C [Source:MGI Symbol;Acc:MGI:2685084]	-	8	18	20	12	21	32	40	38	48	0.0380104	0.0742096	0.0991195	0.036839	0.0856401	0.138396	0.163349	0.177941	0.205912
ENSMUSG00000049957	650.858	715.827	665.429	762.67	618.955	464.594	525.175	536.732	530.557	682.748	514.264	0.409742	0.00326003	0.101028	Ccdc137	11	120348941	120355184	+	3803	protein_coding	coiled-coil domain containing 137 [Source:MGI Symbol;Acc:MGI:1914541]	-	583	737	573	1052	644	457	543	488	528	4.91944	5.39622	5.04334	5.73557	4.66421	3.51014	3.93813	4.05832	4.02262
ENSMUSG00000015850	102.708	139.863	117.292	29.7238	65.3554	180.958	373.329	107.786	237.143	90.9886	224.804	-1.30911	0.003292	0.101872	Adamtsl4	3	95583511	95595228	-	4198	protein_coding	ADAMTS-like 4 [Source:MGI Symbol;Acc:MGI:2389008]	-	92	144	101	41	68	178	386	98	236	0.703264	0.955144	0.805321	0.202502	0.446154	1.23855	2.53607	0.738307	1.62881
ENSMUSG00000030244	0	9.71272	18.5809	2.17491	0	9.14956	118.962	15.3981	63.3051	6.09371	51.7037	-3.1013	0.00330388	0.102093	Gys2	6	142368339	142418835	-	2657	protein_coding	glycogen synthase 2 [Source:MGI Symbol;Acc:MGI:2385254]	-	0	10	16	3	0	9	123	14	63	0	0.104799	0.201567	0.0234108	0	0.0989432	1.27682	0.166644	0.68699
ENSMUSG00000051331	98.2427	63.1327	51.0975	63.0725	42.2888	110.811	78.341	95.6879	379.83	63.5668	166.168	-1.38739	0.00333849	0.102989	Cacna1c	6	118564201	119173851	-	21864	protein_coding	calcium channel, voltage-dependent, L type, alpha 1C subunit [Source:MGI Symbol;Acc:MGI:103013]	-	88	65	44	87	44	109	81	87	378	0.129159	0.0827814	0.0673617	0.0825044	0.0554296	0.145624	0.102182	0.125847	0.500914
ENSMUSG00000009633	17.8623	39.8221	62.7106	39.1485	43.2499	79.2961	137.339	90.1886	60.2905	40.5587	91.7785	-1.17984	0.00334248	0.102989	G0s2	1	192954469	192955525	-	871	protein_coding	G0/G1 switch gene 2 [Source:MGI Symbol;Acc:MGI:1316737]	-	16	41	54	54	45	78	142	82	60	0.589488	1.31073	2.07523	1.28547	1.42303	2.61584	4.49663	2.97748	1.99588
ENSMUSG00000049577	3209.63	3283.87	2903.27	2857.11	2434.49	2360.59	1945.95	2337.2	2159.41	2937.68	2200.79	0.416649	0.00335018	0.103079	Zfpm1	8	123008880	123063990	+	3503	protein_coding	zinc finger protein, multitype 1 [Source:MGI Symbol;Acc:MGI:1095400]	zf-C2H2	2875	3381	2500	3941	2533	2322	2012	2125	2149	26.3373	26.8753	23.8886	23.3267	19.9165	19.3623	15.8418	19.1854	17.7745
ENSMUSG00000036437	0	11.6553	2.32261	0	3.84444	53.8807	74.4723	0	39.1888	3.56446	41.8855	-3.55778	0.00337124	0.103496	Npy1r	8	67149844	67159444	+	3454	protein_coding	neuropeptide Y receptor Y1 [Source:MGI Symbol;Acc:MGI:104963]	-	0	12	2	0	4	53	77	0	39	0	0.0967404	0.019382	0	0.0318975	0.448217	0.614873	0	0.327147
ENSMUSG00000033318	206.533	521.573	443.619	281.289	365.222	710.615	598.68	463.041	801.864	363.647	643.55	-0.823996	0.00337745	0.103496	Gstt2	10	75666948	75673258	-	4156	protein_coding	glutathione S-transferase, theta 2 [Source:MGI Symbol;Acc:MGI:106188]	-	185	537	382	388	380	699	619	421	798	1.42846	3.59789	3.07665	1.93572	2.51841	4.91289	4.10802	3.20376	5.56325
ENSMUSG00000022683	58.0525	11.6553	38.3231	23.9241	80.7332	128.094	87.0455	206.774	67.3244	42.5376	122.309	-1.526	0.00337837	0.103496	Pla2g10	16	13532921	13548847	-	1504	protein_coding	phospholipase A2, group X [Source:MGI Symbol;Acc:MGI:1347522]	-	52	12	33	33	84	126	90	188	67	1.1095	0.222168	0.73444	0.454939	1.53833	2.44713	1.65049	3.95333	1.29071
ENSMUSG00000043003	511.309	252.531	289.166	295.063	303.711	247.038	206.975	169.379	144.697	330.356	192.022	0.781513	0.00338297	0.103496	Rasef	4	73632816	73709231	-	5746	protein_coding	RAS and EF hand domain containing [Source:MGI Symbol;Acc:MGI:2448565]	-	458	260	249	407	316	243	214	154	144	2.55784	1.25996	1.45052	1.46864	1.51475	1.23531	1.02722	0.847634	0.726103
ENSMUSG00000045038	1911.27	1770.63	1625.83	1909.57	1847.25	1691.65	1118.05	1250.54	1013.89	1812.91	1268.53	0.515329	0.00340551	0.104037	Prkce	17	86475213	86965347	+	7261	protein_coding	protein kinase C, epsilon [Source:MGI Symbol;Acc:MGI:97599]	-	1712	1823	1400	2634	1922	1664	1156	1137	1009	7.56625	6.991	6.45389	7.52154	7.29081	6.6941	4.39115	4.95242	4.02621
ENSMUSG00000109231	30.1427	29.1382	13.9357	57.2727	40.3666	14.2326	12.5732	10.9986	9.04358	34.1712	11.712	1.55361	0.00342167	0.104383	Gm45737	7	46577561	46579172	-	1612	TEC	predicted gene 45737 [Source:MGI Symbol;Acc:MGI:5804852]	-	27	30	12	79	42	14	13	10	9	0.537492	0.518209	0.249176	1.01613	0.717634	0.253687	0.222431	0.196195	0.161763
ENSMUSG00000014303	407.484	256.416	429.684	517.63	404.627	676.05	1046.48	435.545	655.157	403.168	703.308	-0.802629	0.00344334	0.104895	Glis2	16	4412577	4442788	+	4373	protein_coding	GLIS family zinc finger 2 [Source:MGI Symbol;Acc:MGI:1932535]	zf-C2H2	365	264	370	714	421	665	1082	396	652	2.67847	1.68102	2.83212	3.38537	2.65168	4.44199	6.8244	2.86397	4.31986
ENSMUSG00000020826	3852.68	2974.03	2830.11	2861.46	3139.94	2645.24	2397.62	2060.04	2025.76	3131.65	2282.17	0.456332	0.00344897	0.104899	Nos2	11	78811613	78851080	+	4439	protein_coding	nitric oxide synthase 2, inducible [Source:MGI Symbol;Acc:MGI:97361]	-	3451	3062	2437	3947	3267	2602	2479	1873	2016	24.9478	19.2074	18.3764	18.4361	20.2714	17.1221	15.4031	13.3446	13.1585
ENSMUSG00000024134	339.384	264.186	376.264	244.315	423.849	198.24	259.202	188.076	170.823	329.6	204.086	0.689618	0.00345322	0.104899	Six2	17	85991705	85995702	-	2119	protein_coding	sine oculis-related homeobox 2 [Source:MGI Symbol;Acc:MGI:102778]	Homeobox	304	272	324	337	441	195	268	171	170	4.60379	3.57427	5.11804	3.29751	5.73227	2.68806	3.48836	2.55222	2.32444
ENSMUSG00000030796	1979.37	2023.16	1719.9	1979.17	2735.32	1504.59	1222.51	1768.58	1136.48	2087.38	1408.04	0.568306	0.00346533	0.105118	Tead2	7	44865177	44883068	+	4788	protein_coding	TEA domain family member 2 [Source:MGI Symbol;Acc:MGI:104904]	TEA	1773	2083	1481	2730	2846	1480	1264	1608	1131	11.883	12.1139	10.3536	11.8221	16.3719	9.02906	7.28132	10.6215	6.84399
ENSMUSG00000028356	8.93116	4.85636	239.229	47.1231	111.489	517.458	2035.9	114.386	596.876	82.3257	816.155	-3.31032	0.00348175	0.105468	Ambp	4	63061512	63073036	-	1409	protein_coding	alpha 1 microglobulin/bikunin precursor [Source:MGI Symbol;Acc:MGI:88002]	-	8	5	206	65	116	509	2105	104	594	0.182202	0.0988116	4.8938	0.95651	2.2676	10.5522	41.2058	2.3344	12.2145
ENSMUSG00000026411	886.417	1184.95	1407.5	1167.93	1014.93	1743.5	2625.87	1202.15	1686.13	1132.35	1814.41	-0.68039	0.00354346	0.107186	Tmem9	1	135935888	135963080	+	2726	protein_coding	transmembrane protein 9 [Source:MGI Symbol;Acc:MGI:1913491]	-	794	1220	1212	1611	1056	1715	2715	1093	1678	9.34691	12.4619	14.8822	12.2534	10.6698	18.3769	27.4701	12.6808	17.8348
ENSMUSG00000114646	3.34918	0.971272	6.96784	12.3245	4.80555	0	0	0	0	5.68367	0	4.92715	0.00360886	0.109011	Gm47888	13	27152474	27242005	-	3082	lncRNA	predicted gene, 47888 [Source:MGI Symbol;Acc:MGI:6097118]	-	3	1	6	17	5	0	0	0	0	0.0312365	0.00903475	0.0651641	0.114368	0.0446844	0	0	0	0
ENSMUSG00000025278	31906.6	22154.7	18747	25105.8	23648.1	16812.8	18458.5	17923.3	15937.8	24312.4	17283.1	0.492333	0.00361458	0.109011	Flnb	14	14518185	14651816	-	9198	protein_coding	filamin, beta [Source:MGI Symbol;Acc:MGI:2446089]	-	28580	22810	16143	34630	24605	16538	19085	16296	15861	99.7108	69.0527	58.7463	78.0632	73.6798	52.52	57.2289	56.0326	49.9618
ENSMUSG00000031444	30.1427	39.8221	183.487	44.2233	119.178	256.188	924.617	86.889	334.612	83.3704	400.577	-2.26596	0.00361901	0.109011	F10	8	13087308	13106676	+	2731	protein_coding	coagulation factor X [Source:MGI Symbol;Acc:MGI:103107]	-	27	41	158	61	124	252	956	79	333	0.31726	0.418033	1.93654	0.463122	1.2506	2.69534	9.65502	0.914868	3.53284
ENSMUSG00000027890	551.499	838.208	701.43	566.203	713.143	1079.65	1365.65	732.507	987.76	674.096	1041.39	-0.627936	0.00364368	0.109601	Gstm4	3	107947724	107952210	-	1707	protein_coding	glutathione S-transferase, mu 4 [Source:MGI Symbol;Acc:MGI:95862]	-	494	863	604	781	742	1062	1412	666	983	9.28681	14.0775	11.8439	9.48647	11.9726	18.173	22.8149	12.3394	16.6848
ENSMUSG00000034842	70.3329	58.2763	39.4845	39.8734	45.1721	89.4623	67.7021	50.5936	404.951	50.6278	153.177	-1.59874	0.00364905	0.109609	Art3	5	92479686	92562487	+	3932	protein_coding	ADP-ribosyltransferase 3 [Source:MGI Symbol;Acc:MGI:1202729]	-	63	60	34	55	47	88	70	46	403	0.514162	0.4249	0.289438	0.290026	0.329233	0.653739	0.491023	0.369996	2.96956
ENSMUSG00000038963	8612.98	8766.7	6534.68	7926.84	9119.01	7572.78	4704.33	5512.5	4800.13	8192.04	5647.44	0.536664	0.00365456	0.109622	Slco4a1	2	180098038	180116660	+	4799	protein_coding	solute carrier organic anion transporter family, member 4a1 [Source:MGI Symbol;Acc:MGI:1351866]	-	7715	9026	5627	10934	9488	7449	4864	5012	4777	51.5892	52.3713	39.2479	47.2406	54.4556	45.3401	27.955	33.0304	28.8407
ENSMUSG00000054986	0	0	2.32261	0	0	16.2659	16.4419	0	14.0678	0.464523	11.6939	-4.85981	0.00369137	0.110421	Sec14l3	11	4014841	4027736	+	2784	protein_coding	SEC14-like lipid binding 3 [Source:MGI Symbol;Acc:MGI:3617848]	-	0	0	2	0	0	16	17	0	14	0	0	0.0240464	0	0	0.167875	0.168421	0	0.1457
ENSMUSG00000044948	39.0738	45.6498	24.3875	18.1243	26.9111	34.565	39.6541	61.5922	281.356	30.8293	104.292	-1.76088	0.00369149	0.110421	Cfap43	19	47725296	47907726	-	7059	protein_coding	cilia and flagella associated protein 43 [Source:MGI Symbol;Acc:MGI:1289258]	-	35	47	21	25	28	34	41	56	280	0.15911	0.185397	0.0995786	0.0734318	0.109253	0.140692	0.160198	0.250898	1.14925
ENSMUSG00000055972	13.3967	35.9371	23.2261	21.7491	11.5333	2.03323	0	0	10.0484	21.1685	3.02041	2.8035	0.00371178	0.110874	2810407A14Rik	16	87580963	87636181	+	3771	lncRNA	RIKEN cDNA 2810407A14 gene [Source:MGI Symbol;Acc:MGI:1917461]	-	12	37	20	30	12	2	0	0	10	0.102117	0.273208	0.177527	0.16495	0.0876483	0.015492	0	0	0.0768325
ENSMUSG00000036155	3575.81	3282.9	2459.65	3989.52	2683.42	2728.6	1899.53	2194.22	1652.97	3198.26	2118.83	0.594234	0.00372154	0.111011	Mgat5	1	127132752	127416073	+	10291	protein_coding	mannoside acetylglucosaminyltransferase 5 [Source:MGI Symbol;Acc:MGI:894701]	-	3203	3380	2118	5503	2792	2684	1964	1995	1645	9.98786	9.14551	6.88903	11.0874	7.47268	7.61833	5.26382	6.1311	4.63137
ENSMUSG00000020295	0	0	0	0	0	0	6.77021	14.2982	13.0629	0	8.53284	-5.57261	0.00373052	0.111111	Hbq1a	11	32250069	32250873	+	604	protein_coding	hemoglobin, theta 1A [Source:MGI Symbol;Acc:MGI:2685722]	-	0	0	0	0	0	0	7	13	13	0	0	0	0	0	0	0.319652	0.680706	0.623602
ENSMUSG00000101581	33.4918	33.0232	154.454	59.4477	58.6277	5.08309	10.6389	10.9986	45.2179	67.8089	17.9846	1.91154	0.00373521	0.111111	C430002N11Rik	9	96647615	96664530	+	2111	lncRNA	RIKEN cDNA C430002N11 gene [Source:MGI Symbol;Acc:MGI:2442576]	-	30	34	133	82	61	5	11	10	45	0.456043	0.448476	2.10889	0.805402	0.795903	0.0691858	0.143721	0.149818	0.617626
ENSMUSG00000039637	1330.74	1318.02	1407.5	1431.09	1627.16	1839.06	2575.58	1738.88	1783.59	1422.9	1984.28	-0.479828	0.00374799	0.111276	Coro7	16	4443997	4497641	-	7423	protein_coding	coronin 7 [Source:MGI Symbol;Acc:MGI:1926135]	-	1192	1357	1212	1974	1693	1809	2663	1581	1775	5.15312	5.09037	5.46529	5.51385	6.28198	7.11859	9.89484	6.73605	6.9282
ENSMUSG00000031097	52.4705	24.2818	33.6779	28.2739	73.0443	72.1798	111.225	69.2912	132.639	42.3497	96.3338	-1.18914	0.0037511	0.111276	Tnni2	7	141995545	141998147	+	1497	protein_coding	troponin I, skeletal, fast 2 [Source:MGI Symbol;Acc:MGI:105070]	-	47	25	29	39	76	71	115	63	132	1.00751	0.465015	0.648435	0.54017	1.39833	1.38539	2.11881	1.33098	2.55478
ENSMUSG00000031880	53.5869	43.7072	67.3558	67.4223	38.4444	63.0303	122.831	108.886	122.591	54.1033	104.335	-0.946923	0.00377861	0.111937	Rrad	8	105354702	105357959	-	1577	protein_coding	Ras-related associated with diabetes [Source:MGI Symbol;Acc:MGI:1930943]	-	48	45	58	93	40	62	127	99	122	0.976749	0.794565	1.23108	1.22275	0.69863	1.1484	2.22121	1.98544	2.24145
ENSMUSG00000028743	713.376	1023.72	1082.34	797.469	1142.76	1662.17	2119.08	1031.67	1314.33	951.933	1531.81	-0.686622	0.00379936	0.112397	Akr7a5	4	139038055	139045737	+	1793	protein_coding	aldo-keto reductase family 7, member A5 (aflatoxin aldehyde reductase) [Source:MGI Symbol;Acc:MGI:107796]	-	639	1054	932	1100	1189	1635	2191	938	1308	11.4365	16.3685	17.3991	12.7204	18.265	26.6362	33.7038	16.5453	21.1363
ENSMUSG00000020376	744.635	630.355	973.176	1197.65	798.682	1228.07	1879.22	941.481	1734.36	868.9	1445.78	-0.734319	0.00380858	0.112453	Rnf130	11	49916173	50016546	+	8233	protein_coding	ring finger protein 130 [Source:MGI Symbol;Acc:MGI:1891717]	-	667	649	838	1652	831	1208	1943	856	1726	2.59981	2.195	3.40703	4.16044	2.78011	4.28592	6.50926	3.28828	6.07413
ENSMUSG00000096221	39.0738	59.2476	67.3558	39.8734	71.1221	28.4653	24.1793	15.3981	32.155	55.3346	25.0494	1.13841	0.00381169	0.112453	1500002C15Rik	4	155817002	155819184	-	2183	lncRNA	RIKEN cDNA 1500002C15 gene [Source:MGI Symbol;Acc:MGI:1916196]	-	35	61	58	55	74	28	25	14	32	0.514503	0.778081	0.889333	0.522392	0.933677	0.374662	0.315866	0.202828	0.424715
ENSMUSG00000068348	5.58197	7.77017	20.9035	2.89989	0	0	0	0	0	7.43111	0	5.29908	0.00382368	0.112652	Gm10238	15	75107446	75110617	-	408	unprocessed_pseudogene	predicted pseudogene 10238 [Source:MGI Symbol;Acc:MGI:3641620]	-	5	8	18	4	0	0	0	0	0	0.393263	0.545982	1.47673	0.203276	0	0	0	0	0
ENSMUSG00000044447	6957.37	5105.98	5178.27	7074.27	5055.44	4112.22	4297.15	4546.83	4130.91	5874.26	4271.77	0.459671	0.00385592	0.11343	Dock5	14	67989584	68170891	-	12169	protein_coding	dedicator of cytokinesis 5 [Source:MGI Symbol;Acc:MGI:2652871]	-	6232	5257	4459	9758	5260	4045	4443	4134	4111	16.4341	12.0291	12.2651	16.6262	11.9056	9.70954	10.0702	10.7441	9.788
ENSMUSG00000072949	269.051	181.628	291.488	218.941	317.166	523.558	1079.36	218.872	366.767	255.655	547.141	-1.09861	0.00386064	0.11343	Acot1	12	84056264	84065145	+	3919	protein_coding	acyl-CoA thioesterase 1 [Source:MGI Symbol;Acc:MGI:1349396]	-	241	187	251	302	330	515	1116	199	365	1.9734	1.32866	2.14382	1.59779	2.3193	3.83855	7.85427	1.60595	2.69848
ENSMUSG00000020482	3490.97	3183.83	2594.36	3573.38	3119.76	2461.23	2627.81	2353.7	2031.79	3192.46	2368.63	0.430782	0.003871	0.113433	Ccdc117	11	5478887	5492187	-	3372	protein_coding	coiled-coil domain containing 117 [Source:MGI Symbol;Acc:MGI:2144383]	-	3127	3278	2234	4929	3246	2421	2717	2140	2022	29.7587	27.0689	22.1761	30.3081	26.5143	20.9721	22.2238	20.0715	17.3738
ENSMUSG00000029727	2.23279	0	0	19.5742	0.96111	81.3294	251.465	14.2982	27.1307	4.55363	93.5558	-4.33441	0.0038713	0.113433	Cyp3a13	5	137891194	137919881	-	2956	protein_coding	cytochrome P450, family 3, subfamily a, polypeptide 13 [Source:MGI Symbol;Acc:MGI:88610]	-	2	0	0	27	1	80	260	13	27	0.0217119	0	0	0.189385	0.00931782	0.790534	2.42597	0.139089	0.264643
ENSMUSG00000036749	30.1427	27.1956	0	5.0748	12.4944	2.03323	1.93435	0	0	14.9815	0.991895	3.8975	0.00387737	0.113457	Pramel5	4	143997203	144007058	-	2299	protein_coding	PRAME like 5 [Source:MGI Symbol;Acc:MGI:2156389]	-	27	28	0	7	13	2	2	0	0	0.376876	0.339131	0	0.0631315	0.155748	0.0254113	0.0239943	0	0
ENSMUSG00000042828	6.69837	5.82763	0	0	4.80555	32.5318	10.6389	17.5978	28.1356	3.46631	22.226	-2.69743	0.00389019	0.113643	Trim72	7	127603121	127610205	+	2233	protein_coding	tripartite motif-containing 72 [Source:MGI Symbol;Acc:MGI:3612190]	-	6	6	0	0	5	32	11	16	28	0.0862255	0.0748189	0	0	0.0616737	0.418597	0.135869	0.226613	0.363304
ENSMUSG00000044303	90.428	117.524	217.165	130.495	170.116	211.456	339.478	269.466	217.046	145.146	259.361	-0.83898	0.00389432	0.113643	Cdkn2a	4	89192708	89212890	-	1172	protein_coding	cyclin dependent kinase inhibitor 2A [Source:MGI Symbol;Acc:MGI:104738]	-	81	121	187	180	177	208	351	245	216	2.21784	2.87479	5.34077	3.18443	4.15972	5.18407	8.26031	6.61137	5.33983
ENSMUSG00000062661	46.8886	101.012	59.2267	104.396	106.683	152.493	115.094	148.481	254.225	83.6413	167.573	-0.997696	0.00391678	0.114144	Ncs1	2	31135835	31186001	+	4653	protein_coding	neuronal calcium sensor 1 [Source:MGI Symbol;Acc:MGI:109166]	-	42	104	51	144	111	150	119	135	253	0.289661	0.622371	0.366883	0.641677	0.657066	0.941658	0.705393	0.917601	1.57539
ENSMUSG00000000530	6676.04	6849.41	6557.9	5191.52	6647.03	5055.64	3686.86	5195.74	4770.99	6384.38	4677.31	0.448825	0.00392759	0.114304	Acvrl1	15	101026403	101043217	+	4265	protein_coding	activin A receptor, type II-like 1 [Source:MGI Symbol;Acc:MGI:1338946]	-	5980	7052	5647	7161	6916	4973	3812	4724	4748	44.9941	46.0407	44.3189	34.813	44.6637	34.0592	24.6519	35.0303	32.2547
ENSMUSG00000096546	0	1.94254	51.0975	11.5995	11.5333	102.678	300.791	58.2926	120.581	15.2346	145.586	-3.26155	0.00396252	0.11479	Smlr1	10	25403841	25412165	-	4378	protein_coding	small leucine-rich protein 1 [Source:MGI Symbol;Acc:MGI:1922856]	-	0	2	44	16	12	101	311	53	120	0	0.0127205	0.336408	0.075776	0.075496	0.673877	1.9593	0.382872	0.794158
ENSMUSG00000058571	110.523	46.621	38.3231	126.145	48.0555	176.891	265.005	109.986	137.663	73.9336	172.387	-1.2181	0.00396324	0.11479	Gpc6	14	117162727	118213956	+	6425	protein_coding	glypican 6 [Source:MGI Symbol;Acc:MGI:1346322]	-	99	48	33	174	50	174	274	100	137	0.494465	0.208026	0.171922	0.561518	0.214346	0.791063	1.17624	0.492243	0.617801
ENSMUSG00000101258	6.69837	8.74145	8.12915	2.89989	0.96111	0	0	0	0	5.48599	0	4.86195	0.00396448	0.11479	Gm29477	11	95266351	95275333	-	499	lncRNA	predicted gene 29477 [Source:MGI Symbol;Acc:MGI:5580183]	-	6	9	7	4	1	0	0	0	0	0.385855	0.502216	0.469556	0.166206	0.0551973	0	0	0	0
ENSMUSG00000054999	22.3279	11.6553	20.9035	23.9241	35.5611	58.9638	160.551	15.3981	60.2905	22.8744	73.8008	-1.69037	0.0039683	0.11479	Naaladl1	19	6155812	6165822	+	2491	protein_coding	N-acetylated alpha-linked acidic dipeptidase-like 1 [Source:MGI Symbol;Acc:MGI:2685810]	-	20	12	18	33	37	58	166	14	60	0.25765	0.134139	0.241874	0.27468	0.409116	0.680126	1.83802	0.177749	0.697877
ENSMUSG00000057457	17.8623	14.5691	20.9035	1.44994	16.3389	2.03323	3.86869	0	0	14.2247	1.47548	3.23985	0.00397539	0.11479	Phex	X	155945071	156198308	-	6291	protein_coding	phosphate regulating endopeptidase homolog, X-linked [Source:MGI Symbol;Acc:MGI:107489]	-	16	15	18	2	17	2	4	0	0	0.0816157	0.0663927	0.0957729	0.0065917	0.07443	0.00928636	0.0175371	0	0
ENSMUSG00000048572	284.681	139.863	235.745	84.8217	77.8499	389.364	707.003	135.283	1283.18	164.592	628.709	-1.93473	0.00397632	0.11479	Tmem252	19	24651372	24659597	+	5034	protein_coding	transmembrane protein 252 [Source:MGI Symbol;Acc:MGI:3583948]	-	255	144	203	117	81	383	731	123	1277	1.62555	0.796523	1.34981	0.481903	0.443191	2.22239	4.00517	0.772761	7.34986
ENSMUSG00000031323	1768.37	1680.3	1674.61	1634.09	1986.61	1464.95	797.917	1351.73	1161.6	1748.79	1194.05	0.550679	0.00399603	0.115205	Dmrtc1a	X	101946822	101952293	-	1388	protein_coding	DMRT-like family C1a [Source:MGI Symbol;Acc:MGI:1918137]	-	1584	1730	1442	2254	2067	1441	825	1229	1156	36.6217	34.7061	34.7749	33.6707	41.0176	30.3256	16.3939	28.0037	24.1307
ENSMUSG00000049892	1253.71	1616.2	1193.82	943.913	1121.61	827.526	717.642	1007.47	791.816	1225.85	836.114	0.551943	0.00400774	0.115387	Rasd1	11	59854007	59855770	-	1611	protein_coding	RAS, dexamethasone-induced 1 [Source:MGI Symbol;Acc:MGI:1270848]	-	1123	1664	1028	1302	1167	814	742	916	788	22.3696	28.7612	21.3593	16.7572	19.9523	14.7592	12.7036	17.9826	14.172
ENSMUSG00000068876	957.866	939.22	608.525	901.864	737.171	1314.49	3010.81	823.796	1181.69	828.929	1582.7	-0.93308	0.00404999	0.116448	Cgn	3	94667376	94693826	-	6044	protein_coding	cingulin [Source:MGI Symbol;Acc:MGI:1927237]	-	858	967	524	1244	767	1293	3113	749	1176	4.5555	4.45503	2.902	4.26759	3.49534	6.24898	14.206	3.91932	5.63747
ENSMUSG00000047238	415.299	407.934	479.62	361.036	526.688	630.303	885.93	551.03	564.721	438.115	657.996	-0.587889	0.00408696	0.117354	Mageh1	X	151819162	151820571	-	1410	protein_coding	MAGE family member H1 [Source:MGI Symbol;Acc:MGI:1922875]	-	372	420	413	498	548	620	916	501	562	8.46637	8.29429	9.8044	7.32314	10.7048	12.8442	17.9182	11.2376	11.5483
ENSMUSG00000115782	0	0	0	0	0	9.14956	3.86869	3.29958	7.0339	0	5.83793	-5.02641	0.00410135	1	Gm49116	15	14459462	14481072	+	762	lncRNA	predicted gene, 49116 [Source:MGI Symbol;Acc:MGI:6118517]	-	0	0	0	0	0	9	4	3	7	0	0	0	0	0	0.345003	0.144784	0.124514	0.266161
ENSMUSG00000030236	0	8.74145	63.8719	33.3487	5.76666	218.573	1146.1	10.9986	120.581	22.3457	374.063	-4.06584	0.00410907	0.117815	Slco1b2	6	141575244	141632372	+	4929	protein_coding	solute carrier organic anion transporter family, member 1b2 [Source:MGI Symbol;Acc:MGI:1351899]	-	0	9	55	46	6	215	1185	10	120	0	0.0508432	0.373503	0.193502	0.0335283	1.27413	6.63096	0.0641644	0.705381
ENSMUSG00000042225	1647.8	1134.45	1314.6	1423.12	1256.17	894.623	1012.63	1069.06	1014.89	1355.23	997.802	0.441662	0.00411397	0.117815	Ammecr1	X	141634142	141749724	-	5437	protein_coding	Alport syndrome, mental retardation, midface hypoplasia and elliptocytosis chromosomal region gene 1 [Source:MGI Symbol;Acc:MGI:1860206]	-	1476	1168	1132	1963	1307	880	1047	972	1010	8.71165	5.98181	6.96911	7.48597	6.62117	4.72779	5.31134	5.65405	5.38224
ENSMUSG00000060275	7.81476	3.88509	5.80654	1.44994	4.80555	15.2493	43.5228	2.19972	40.1937	4.75238	25.2914	-2.43691	0.00414081	0.118426	Nrg2	18	36150705	36330433	-	3315	protein_coding	neuregulin 2 [Source:MGI Symbol;Acc:MGI:1098246]	-	7	4	5	2	5	15	45	2	40	0.0677622	0.0335989	0.0504866	0.0125093	0.0415437	0.132173	0.374409	0.0190809	0.349605
ENSMUSG00000025232	5327.43	5138.03	7232.62	8126.93	4751.73	9865.25	12118.7	6275.81	10483.5	6115.35	9685.81	-0.663415	0.00415201	0.118502	Hexa	9	59446823	59472392	+	1996	protein_coding	hexosaminidase A [Source:MGI Symbol;Acc:MGI:96073]	-	4772	5290	6228	11210	4944	9704	12530	5706	10433	76.7208	73.7979	104.443	116.448	68.2239	142.012	173.144	90.4116	151.443
ENSMUSG00000002781	310.358	308.864	292.649	282.739	395.977	471.71	785.344	455.342	359.734	318.118	518.033	-0.703925	0.00415449	0.118502	Tmem143	7	45546365	45566837	+	7518	protein_coding	transmembrane protein 143 [Source:MGI Symbol;Acc:MGI:1917459]	-	278	318	252	390	412	464	812	414	358	1.18663	1.17781	1.12199	1.0756	1.50943	1.80281	2.979	1.74161	1.37969
ENSMUSG00000029369	0	3.88509	13.9357	36.9735	42.2888	161.642	504.864	25.2968	135.654	19.4166	206.864	-3.4093	0.00416679	0.118696	Afm	5	90666791	90701402	+	3038	protein_coding	afamin [Source:MGI Symbol;Acc:MGI:2429409]	-	0	4	12	51	44	159	522	23	135	0	0.0366624	0.132216	0.348072	0.398918	1.52878	4.73914	0.239438	1.2875
ENSMUSG00000046562	4288.07	4377.52	3639.54	4134.51	4361.52	3557.14	3248.73	3292.98	3056.73	4160.23	3288.9	0.339156	0.00419164	0.119245	Unc119b	5	115260609	115273034	-	4603	protein_coding	unc-119 lipid binding chaperone B [Source:MGI Symbol;Acc:MGI:2147162]	-	3841	4507	3134	5703	4538	3499	3359	2994	3042	26.7779	27.2644	22.7902	25.6891	27.1545	22.2043	20.1273	20.5714	19.1478
ENSMUSG00000074213	0	0.971272	0	0	0	6.0997	8.70455	8.79889	2.00968	0.194254	6.40321	-4.58151	0.0042548	0.120882	Gm10642	9	70563533	70565144	+	1612	lncRNA	predicted gene 10642 [Source:MGI Symbol;Acc:MGI:3704338]	-	0	1	0	0	0	6	9	8	2	0	0.0172736	0	0	0	0.108723	0.153991	0.156956	0.0359473
ENSMUSG00000071470	26.7935	39.8221	27.8714	34.0737	107.644	74.2131	81.2425	181.477	152.736	47.241	122.417	-1.37106	0.00427688	0.121167	Ccnb1ip1	14	51026705	51045189	-	1883	protein_coding	cyclin B1 interacting protein 1 [Source:MGI Symbol;Acc:MGI:2685134]	-	24	41	24	47	112	73	84	165	152	0.40901	0.606293	0.42663	0.517529	1.63827	1.13242	1.2304	2.77132	2.33881
ENSMUSG00000005362	826.132	684.747	585.299	779.344	684.31	546.94	516.47	461.942	552.663	711.966	519.504	0.454939	0.00427925	0.121167	Crbn	6	106757162	106777038	-	6982	protein_coding	cereblon [Source:MGI Symbol;Acc:MGI:1913277]	-	740	705	504	1075	712	538	534	420	550	3.40114	2.81163	2.41624	3.19239	2.80879	2.2508	2.10949	1.90249	2.28236
ENSMUSG00000090555	15.6295	19.4254	6.96784	2.89989	0.96111	81.3294	105.422	2.19972	30.1453	9.17676	54.774	-2.58657	0.00428172	0.121167	Gm8893	12	103784115	103788502	-	1242	unprocessed_pseudogene	predicted gene 8893 [Source:MGI Symbol;Acc:MGI:3779818]	-	14	20	6	4	1	80	109	2	30	0.361726	0.448391	0.161704	0.0667768	0.0221767	1.8815	2.42059	0.0509286	0.699843
ENSMUSG00000019312	346.082	438.044	428.522	263.89	227.783	755.347	1715.76	263.967	443.135	340.864	794.553	-1.22167	0.00429608	0.121414	Grb7	11	98337220	98346199	+	3365	protein_coding	growth factor receptor bound protein 7 [Source:MGI Symbol;Acc:MGI:102683]	-	310	451	369	364	237	743	1774	240	441	2.95631	3.73199	3.67055	2.24287	1.93991	6.44969	14.5407	2.25569	3.79712
ENSMUSG00000036377	33.4918	18.4542	29.0327	19.5742	38.4444	65.0635	54.1617	39.595	86.4164	27.7995	61.3092	-1.14834	0.00432085	0.121761	Cracd	5	76804359	77021401	+	12305	protein_coding	capping protein inhibiting regulator of actin [Source:MGI Symbol;Acc:MGI:2444817]	-	30	19	25	27	40	64	56	36	86	0.0782371	0.0429953	0.0680062	0.0454956	0.0895359	0.151926	0.125523	0.0925282	0.202497
ENSMUSG00000046058	128.385	202.025	311.23	123.97	240.277	283.636	346.248	431.146	386.864	201.178	361.973	-0.849405	0.00432381	0.121761	Eid2	7	27967306	27968697	+	1392	protein_coding	EP300 interacting inhibitor of differentiation 2 [Source:MGI Symbol;Acc:MGI:2681174]	-	115	208	268	171	250	279	358	392	385	2.65113	4.16076	6.44445	2.54709	4.94674	5.85464	7.0935	8.90635	8.01351
ENSMUSG00000022221	189.787	180.657	250.842	211.692	187.416	333.45	220.515	311.261	419.019	204.079	321.061	-0.654135	0.0043306	0.121761	Ripk3	14	56022452	56026322	-	2292	protein_coding	receptor-interacting serine-threonine kinase 3 [Source:MGI Symbol;Acc:MGI:2154952]	-	170	186	216	292	195	328	228	283	417	2.38017	2.25968	3.15449	2.64153	2.34336	4.18017	2.7437	3.90503	5.27136
ENSMUSG00000001663	17.8623	25.2531	0	1.44994	0	62.0137	314.331	45.0943	154.746	8.91306	144.046	-4.01723	0.004331	0.121761	Gstt1	10	75619647	75634418	-	1528	protein_coding	glutathione S-transferase, theta 1 [Source:MGI Symbol;Acc:MGI:107379]	-	16	26	0	2	0	61	325	41	154	0.336024	0.473804	0	0.027139	0	1.16612	5.86647	0.848621	2.92011
ENSMUSG00000020608	2420.34	2340.76	2341.2	2641.8	2566.16	1827.88	1939.18	2122.73	1976.52	2462.05	1966.58	0.324527	0.00435994	0.122414	Smc6	12	11315887	11369786	+	12502	protein_coding	structural maintenance of chromosomes 6 [Source:MGI Symbol;Acc:MGI:1914491]	-	2168	2410	2016	3644	2670	1798	2005	1930	1967	5.56484	5.36768	5.3976	6.04347	5.88235	4.20093	4.42336	4.88237	4.55854
ENSMUSG00000042129	1347.49	1153.87	1352.92	1373.82	1090.86	1679.45	3057.23	1500.21	1656.98	1263.79	1973.47	-0.643139	0.00437329	0.122629	Rassf4	6	116609969	116650913	-	9209	protein_coding	Ras association (RalGDS/AF-6) domain family member 4 [Source:MGI Symbol;Acc:MGI:2386853]	-	1207	1188	1165	1895	1135	1652	3161	1364	1649	4.20599	3.59214	4.23451	4.26662	3.39471	5.24002	9.46736	4.68441	5.18811
ENSMUSG00000089818	17.8623	19.4254	19.7422	8.69966	33.6388	9.14956	2.90152	0	4.01937	19.8737	4.01761	2.29582	0.0044072	0.123419	Gm15950	16	13737291	13739263	-	1973	unprocessed_pseudogene	predicted gene 15950 [Source:MGI Symbol;Acc:MGI:3802178]	-	16	20	17	12	35	9	3	0	4	0.260235	0.282262	0.288411	0.126108	0.488607	0.133245	0.0419383	0	0.05874
ENSMUSG00000119995	0	0	0	0	0	6.0997	0	7.69903	20.0968	0	8.47389	-5.56309	0.00441906	0.12359	ENSMUSG00000119995	8	61913911	61933569	-	1827	lncRNA	novel transcript	-	0	0	0	0	0	6	0	7	20	0	0	0	0	0	0.0959285	0	0.121175	0.31717
ENSMUSG00000033610	40.1902	29.1382	31.3553	73.2221	38.4444	48.7976	186.664	68.1914	113.547	42.47	104.3	-1.29024	0.00445622	0.124467	Pank1	19	34784340	34856855	-	8267	protein_coding	pantothenate kinase 1 [Source:MGI Symbol;Acc:MGI:1922985]	-	36	30	27	101	40	48	193	62	113	0.139742	0.101047	0.109322	0.253315	0.13327	0.169601	0.643912	0.23719	0.396033
ENSMUSG00000023259	109.407	142.777	292.649	155.869	147.05	342.6	637.367	129.784	388.874	169.55	374.656	-1.1454	0.00450791	0.125748	Slc26a6	9	108730482	108742117	+	5533	protein_coding	solute carrier family 26, member 6 [Source:MGI Symbol;Acc:MGI:2159728]	-	98	147	252	215	153	337	659	118	387	0.56838	0.739785	1.52451	0.805685	0.76164	1.77912	3.28505	0.674488	2.02652
ENSMUSG00000070985	8.93116	5.82763	0	0	0	74.2131	263.071	2.19972	28.1356	2.95176	91.9048	-4.97118	0.00451963	0.125911	Acnat1	4	49447105	49473912	-	2128	protein_coding	acyl-coenzyme A amino acid N-acyltransferase 1 [Source:MGI Symbol;Acc:MGI:2140197]	-	8	6	0	0	0	73	272	2	28	0.12064	0.0785106	0	0	0	1.00204	3.52545	0.0297243	0.38123
ENSMUSG00000021108	2446.02	2329.11	1702.48	2817.24	3099.58	1770.95	1635.49	1703.68	1795.65	2478.88	1726.44	0.522209	0.00452849	0.125962	Prkch	12	73631570	73824959	+	7530	protein_coding	protein kinase C, eta [Source:MGI Symbol;Acc:MGI:97600]	-	2191	2398	1466	3886	3225	1742	1691	1549	1787	9.33729	8.86754	6.51672	10.7003	11.7965	6.75753	6.19392	6.50593	6.87592
ENSMUSG00000104443	44.6558	28.1669	20.9035	81.9218	46.1333	24.3988	15.4748	8.79889	14.0678	44.3562	15.6851	1.50458	0.00453314	0.125962	4932442E05Rik	10	118696731	118699447	+	2717	TEC	RIKEN cDNA 4932442E05 gene [Source:MGI Symbol;Acc:MGI:1921665]	-	40	29	18	113	48	24	16	8	14	0.472437	0.297206	0.221755	0.862335	0.486598	0.258022	0.162423	0.0931222	0.149293
ENSMUSG00000027555	59.1689	64.1039	83.6141	45.6732	38.4444	113.861	155.715	59.3925	145.702	58.2009	118.668	-1.03395	0.00455393	0.126376	Car13	3	14706787	14728062	+	2299	protein_coding	carbonic anhydrase 13 [Source:MGI Symbol;Acc:MGI:1931322]	-	53	66	72	63	40	112	161	54	145	0.739793	0.799381	1.0483	0.568184	0.479225	1.42303	1.93154	0.742862	1.82739
ENSMUSG00000045658	116.105	76.7305	135.873	175.443	131.672	443.245	412.983	79.19	232.119	127.165	291.884	-1.1981	0.00456838	0.126485	Pid1	1	84014017	84341901	-	8172	protein_coding	phosphotyrosine interaction domain containing 1 [Source:MGI Symbol;Acc:MGI:2138391]	-	104	79	117	242	137	436	427	72	231	0.408393	0.269183	0.479234	0.614008	0.461754	1.55845	1.44117	0.278649	0.819002
ENSMUSG00000086549	6.69837	17.4829	16.2583	8.69966	0	33.5484	54.1617	13.1983	77.3728	9.82784	44.5703	-2.18721	0.00456961	0.126485	Gm13648	4	156137172	156144259	-	1536	lncRNA	predicted gene 13648 [Source:MGI Symbol;Acc:MGI:3652033]	-	6	18	14	12	0	33	56	12	77	0.125353	0.32631	0.305089	0.161986	0	0.627564	1.00557	0.247083	1.45245
ENSMUSG00000040152	1001.41	670.177	1603.77	798.919	892.871	1817.71	7678.38	1034.97	2167.44	993.428	3174.63	-1.67627	0.0045893	0.126735	Thbs1	2	117942357	117957614	+	6073	protein_coding	thrombospondin 1 [Source:MGI Symbol;Acc:MGI:98737]	-	897	690	1381	1102	929	1788	7939	941	2157	4.73983	3.1637	7.61168	3.76241	4.21339	8.60002	36.0562	4.90049	10.2908
ENSMUSG00000041477	138.433	126.265	131.228	187.043	170.116	190.107	231.154	224.372	303.462	150.617	237.274	-0.652598	0.00459043	0.126735	Dcp1b	6	119152214	119198577	+	6339	protein_coding	decapping mRNA 1B [Source:MGI Symbol;Acc:MGI:2442404]	-	124	130	113	258	177	187	239	204	302	0.627732	0.571046	0.596689	0.843891	0.76908	0.8617	1.03991	1.0178	1.38034
ENSMUSG00000109871	0	0	0	0	0	0	5.80304	10.9986	16.0775	0	8.21978	-5.51908	0.00461221	0.127173	Gm45276	8	15094563	15095648	+	1086	TEC	predicted gene 45276 [Source:MGI Symbol;Acc:MGI:5791112]	-	0	0	0	0	0	0	6	10	16	0	0	0	0	0	0	0.152384	0.291221	0.426866
ENSMUSG00000006567	277.982	248.646	262.455	80.4718	97.0721	663.851	2180.97	103.387	619.988	193.325	892.05	-2.20683	0.00462323	0.127314	Atp7b	8	22482801	22550321	-	6505	protein_coding	ATPase, Cu++ transporting, beta polypeptide [Source:MGI Symbol;Acc:MGI:103297]	-	249	256	226	111	101	653	2255	94	617	1.22836	1.09583	1.16292	0.353804	0.427654	2.93225	9.56128	0.457018	2.74814
ENSMUSG00000039713	337.151	276.812	334.457	241.415	359.455	633.353	606.417	241.969	710.423	309.858	548.041	-0.823905	0.00468667	0.128895	Plekhg5	4	152156955	152199857	+	5430	protein_coding	pleckstrin homology domain containing, family G (with RhoGef domain) member 5 [Source:MGI Symbol;Acc:MGI:2652860]	-	302	285	288	333	374	623	627	220	707	1.78476	1.46148	1.77534	1.27154	1.8971	3.35138	3.18482	1.28137	3.77243
ENSMUSG00000009614	101.592	161.231	89.4207	92.0714	104.761	266.354	347.215	70.3911	264.274	109.815	237.058	-1.11086	0.0047072	0.129295	Sardh	2	27078405	27138349	-	5432	protein_coding	sarcosine dehydrogenase [Source:MGI Symbol;Acc:MGI:2183102]	-	91	166	77	127	109	262	359	64	263	0.537595	0.850936	0.474483	0.484765	0.552695	1.40889	1.82285	0.372626	1.4028
ENSMUSG00000029086	4601.78	4536.81	4430.39	4282.41	4482.61	3806.22	3587.24	3827.52	3316.98	4466.8	3634.49	0.297468	0.00472005	0.129482	Prom1	5	44150962	44259374	-	7175	protein_coding	prominin 1 [Source:MGI Symbol;Acc:MGI:1100886]	-	4122	4671	3815	5907	4664	3744	3709	3480	3301	18.4357	18.1275	17.7976	17.07	17.9042	15.2422	14.2578	15.3395	13.3298
ENSMUSG00000108618	13.3967	7.77017	0	5.0748	5.76666	0	0	0	0	6.40167	0	5.09074	0.00473696	0.129707	Gm44816	7	43097497	43097973	+	477	TEC	predicted gene 44816 [Source:MGI Symbol;Acc:MGI:5753392]	-	12	8	0	7	6	0	0	0	0	0.807302	0.467004	0	0.304275	0.346459	0	0	0	0
ENSMUSG00000032249	1217.99	1264.6	1593.31	995.386	1136.99	1702.83	2327.98	1559.6	1624.83	1241.65	1803.81	-0.539511	0.00474032	0.129707	Anp32a	9	62248575	62286094	+	3166	protein_coding	acidic (leucine-rich) nuclear phosphoprotein 32 family, member A [Source:MGI Symbol;Acc:MGI:108447]	-	1091	1302	1372	1373	1183	1675	2407	1418	1617	11.0583	11.4511	14.5055	8.99181	10.2918	15.4539	20.9692	14.1651	14.7979
ENSMUSG00000051375	1353.07	1021.78	1299.5	1164.3	1390.73	1765.86	2571.71	1232.94	2021.74	1245.88	1898.07	-0.607719	0.00475277	0.129818	Pcdh1	18	38318967	38345106	-	8797	protein_coding	protocadherin 1 [Source:MGI Symbol;Acc:MGI:104692]	-	1212	1052	1119	1606	1447	1737	2659	1121	2012	4.42121	3.32989	4.2578	3.78528	4.53057	5.76767	8.33683	4.03018	6.62666
ENSMUSG00000034714	237.792	184.542	317.037	208.792	270.072	338.534	544.518	265.067	480.315	243.647	407.108	-0.742595	0.00475642	0.129818	Ttyh2	11	114566257	114611803	+	3739	protein_coding	tweety family member 2 [Source:MGI Symbol;Acc:MGI:2157091]	-	213	190	273	288	281	333	563	241	478	1.82809	1.41497	2.44398	1.59707	2.07	2.6015	4.15308	2.03852	3.70402
ENSMUSG00000046314	315.94	244.76	250.842	173.268	233.55	397.497	632.531	226.571	467.252	243.672	430.963	-0.824764	0.00479117	0.130522	Stxbp6	12	44899267	45121492	-	5297	protein_coding	syntaxin binding protein 6 (amisyn) [Source:MGI Symbol;Acc:MGI:2384963]	-	283	252	216	239	243	391	654	206	465	1.71447	1.32471	1.36494	0.935525	1.26356	2.15616	3.40537	1.22996	2.54346
ENSMUSG00000106269	15.6295	0	0	18.8493	12.4944	0	0	0	0	9.39464	0	5.64781	0.00479541	0.130522	4930580E04Rik	5	23592107	23593599	+	690	lncRNA	RIKEN cDNA 4930580E04 gene [Source:MGI Symbol;Acc:MGI:1923106]	-	14	0	0	26	13	0	0	0	0	0.651107	0	0	0.781289	0.518935	0	0	0	0
ENSMUSG00000015217	192.02	288.468	204.39	131.945	211.444	334.467	477.783	294.763	277.336	205.653	346.087	-0.752758	0.00480042	0.130522	Hmgb3	X	70599524	70604282	+	2234	protein_coding	high mobility group box 3 [Source:MGI Symbol;Acc:MGI:1098219]	HMG	172	297	176	182	220	329	494	268	276	2.47069	3.70188	2.63706	1.68918	2.71243	4.30178	6.09903	3.79406	3.57954
ENSMUSG00000027496	150.713	129.179	235.745	315.363	357.533	401.564	567.73	399.25	381.84	237.707	437.596	-0.878956	0.00487962	0.132508	Aurka	2	172198110	172212455	-	2531	protein_coding	aurora kinase A [Source:MGI Symbol;Acc:MGI:894678]	-	135	133	203	435	372	395	587	363	380	1.71165	1.46322	2.68469	3.56356	4.04827	4.55869	6.3968	4.53594	4.35003
ENSMUSG00000056394	466.653	389.48	621.3	592.302	602.616	881.407	978.779	613.722	747.603	534.47	805.378	-0.591659	0.004897	0.132812	Lig1	7	13011239	13045350	+	4227	protein_coding	ligase I, DNA, ATP-dependent [Source:MGI Symbol;Acc:MGI:101789]	-	418	401	535	817	627	867	1012	558	744	3.17334	2.64156	4.23654	4.00753	4.08558	5.99131	6.60336	4.17499	5.09967
ENSMUSG00000027570	35.7246	38.8509	45.291	50.748	17.3	36.5982	107.356	76.9903	140.678	37.5829	90.4056	-1.26508	0.00492067	0.133286	Col9a3	2	180239583	180263982	+	3853	protein_coding	collagen, type IX, alpha 3 [Source:MGI Symbol;Acc:MGI:894686]	-	32	40	39	70	18	36	111	70	140	0.266517	0.289075	0.33881	0.376692	0.128674	0.272922	0.794586	0.574582	1.05276
ENSMUSG00000051339	5152.16	3934.62	3533.86	4173.66	3618.58	3167.78	3145.25	2941.03	2965.29	4082.58	3054.84	0.41834	0.00499407	0.135104	2900026A02Rik	5	113234189	113369102	-	10814	protein_coding	RIKEN cDNA 2900026A02 gene [Source:MGI Symbol;Acc:MGI:1920194]	-	4615	4051	3043	5757	3765	3116	3252	2674	2951	13.6949	10.431	9.41902	11.0382	9.58953	8.41678	8.29433	7.82038	7.9065
ENSMUSG00000042797	21.2115	26.2243	77.8076	56.5478	44.211	65.0635	244.695	46.1942	146.707	45.2004	125.665	-1.4761	0.00501798	0.13558	Aqp11	7	97373213	97387496	-	9418	protein_coding	aquaporin 11 [Source:MGI Symbol;Acc:MGI:1913583]	-	19	27	67	78	46	64	253	42	146	0.0647393	0.0798278	0.238126	0.171721	0.13453	0.198498	0.740933	0.14104	0.449154
ENSMUSG00000023191	148.48	318.577	188.132	136.295	196.066	375.132	275.644	241.969	626.017	197.51	379.691	-0.943478	0.00506321	0.13663	P3h3	6	124818052	124834715	-	3930	protein_coding	prolyl 3-hydroxylase 3 [Source:MGI Symbol;Acc:MGI:1315208]	-	133	328	162	188	204	369	285	220	623	1.08601	2.32397	1.37979	0.991865	1.42974	2.74264	2.00018	1.77045	4.593
ENSMUSG00000000078	12855.3	10982.2	10066.2	11426.3	10138.7	8772.39	9339.02	8507.43	8158.31	11093.7	8694.29	0.351596	0.00508277	0.136986	Klf6	13	5911481	5920393	+	4391	protein_coding	Kruppel-like factor 6 [Source:MGI Symbol;Acc:MGI:1346318]	zf-C2H2	11515	11307	8668	15761	10549	8629	9656	7735	8119	84.1538	71.7022	66.0763	74.4231	66.1708	57.4027	60.6528	55.7122	53.5723
ENSMUSG00000091337	711.143	895.513	930.207	640.15	952.46	1251.46	1694.49	894.187	1188.73	825.894	1257.21	-0.606837	0.00511179	0.137596	Eid1	2	125515015	125516705	+	1691	protein_coding	EP300 interacting inhibitor of differentiation 1 [Source:MGI Symbol;Acc:MGI:1889651]	-	637	922	801	883	991	1231	1752	813	1183	12.0884	15.1823	15.8555	10.8269	16.1417	21.2642	28.5764	15.2055	20.2695
ENSMUSG00000001415	5242.59	4894.24	4271.29	5078.43	5012.19	4222.01	3846.45	3824.22	3714.9	4899.75	3901.89	0.328624	0.00513008	0.137916	Smg5	3	88243567	88269645	+	6956	protein_coding	SMG5 nonsense mediated mRNA decay factor [Source:MGI Symbol;Acc:MGI:2447364]	-	4696	5039	3678	7005	5215	4153	3977	3477	3697	21.6642	20.1713	17.6987	20.8803	20.6497	17.4396	15.7693	15.8088	15.3989
ENSMUSG00000040606	6794.38	6772.68	5876.22	5726.55	5302.44	4997.69	4547.65	4950.47	4433.36	6094.45	4732.29	0.364916	0.00514945	0.138254	Kazn	4	141829701	142205056	-	11133	protein_coding	kazrin, periplakin interacting protein [Source:MGI Symbol;Acc:MGI:1918779]	-	6086	6973	5060	7899	5517	4916	4702	4501	4412	17.5426	17.4404	15.2135	14.7112	13.6493	12.8984	11.649	12.7864	11.4822
ENSMUSG00000033308	6.69837	0	0	7.97469	0	26.432	252.432	2.19972	56.2712	2.93461	84.3338	-4.83277	0.00515552	0.138254	Dpyd	3	118355778	119226573	+	8884	protein_coding	dihydropyrimidine dehydrogenase [Source:MGI Symbol;Acc:MGI:2139667]	-	6	0	0	11	0	26	261	2	56	0.0216728	0	0	0.0256727	0	0.085487	0.810306	0.00711991	0.182634
ENSMUSG00000036123	44.6558	7.77017	75.485	36.2486	39.4055	125.044	197.303	58.2926	77.3728	40.713	114.503	-1.49717	0.00516964	0.13846	Slc9a3	13	74269576	74317561	+	5504	protein_coding	solute carrier family 9 (sodium/hydrogen exchanger), member 3 [Source:MGI Symbol;Acc:MGI:105064]	-	40	8	65	50	41	123	204	53	77	0.233214	0.0404725	0.395298	0.188356	0.205175	0.652772	1.02228	0.304544	0.405334
ENSMUSG00000051314	0	0	0	0	0	9.14956	13.5404	8.79889	0	0	7.87222	-5.45738	0.00518167	0.13861	Ffar2	7	30517773	30523200	-	2790	protein_coding	free fatty acid receptor 2 [Source:MGI Symbol;Acc:MGI:2441731]	-	0	0	0	0	0	9	14	8	0	0	0	0	0	0	0.0942266	0.138401	0.0906857	0
ENSMUSG00000021223	202.067	114.61	150.97	166.018	78.811	423.929	1117.08	54.9931	601.9	142.495	549.477	-1.94744	0.00523108	0.139758	Papln	12	83810408	83839156	+	5635	protein_coding	papilin, proteoglycan-like sulfated glycoprotein [Source:MGI Symbol;Acc:MGI:2386139]	-	181	118	130	229	82	417	1155	50	599	1.03076	0.583092	0.772217	0.842614	0.40081	2.16161	5.65334	0.280627	3.07988
ENSMUSG00000033427	6.69837	11.6553	2.32261	2.89989	7.68888	40.6647	8.70455	38.4951	15.0726	6.253	25.7343	-2.04146	0.00524381	0.139924	Upb1	10	75236949	75277513	+	6792	protein_coding	ureidopropionase, beta [Source:MGI Symbol;Acc:MGI:2143535]	-	6	12	2	4	8	40	9	35	15	0.0283483	0.0491963	0.00985649	0.012211	0.0324423	0.172027	0.0365478	0.162976	0.0639874
ENSMUSG00000035683	193.136	214.651	245.036	198.642	297.944	430.029	273.71	409.148	307.482	229.882	355.092	-0.627286	0.00527747	0.140631	Melk	4	44300876	44364675	+	2972	protein_coding	maternal embryonic leucine zipper kinase [Source:MGI Symbol;Acc:MGI:106924]	-	173	221	211	274	310	423	283	372	306	1.86797	2.07058	2.37642	1.91156	2.87297	4.15745	2.62636	3.95865	2.98314
ENSMUSG00000018126	32.3754	31.0807	12.7744	39.1485	49.0166	97.5953	73.5051	57.1928	62.3002	32.8791	72.6483	-1.13631	0.00528341	0.140631	Baiap2l2	15	79142395	79169737	-	2728	protein_coding	BAI1-associated protein 2-like 2 [Source:MGI Symbol;Acc:MGI:2652819]	-	29	32	11	54	51	96	76	52	62	0.341135	0.326629	0.13497	0.410428	0.514926	1.02793	0.768398	0.602854	0.658489
ENSMUSG00000027359	251.189	213.68	393.683	68.1473	35.5611	1035.93	2228.37	170.478	561.707	192.452	999.121	-2.37701	0.00529575	0.140786	Slc27a2	2	126394327	126430163	+	3754	protein_coding	solute carrier family 27 (fatty acid transporter), member 2 [Source:MGI Symbol;Acc:MGI:1347099]	-	225	220	339	94	37	1019	2304	155	559	1.92336	1.63184	3.0227	0.519183	0.271473	7.92894	16.928	1.30584	4.31438
ENSMUSG00000032898	6766.47	6536.66	5689.25	6571.87	6672.98	4090.87	5332.99	5706.08	4056.55	6447.44	4796.62	0.426781	0.00534578	0.141844	Fbxo21	5	118114795	118148266	+	5545	protein_coding	F-box protein 21 [Source:MGI Symbol;Acc:MGI:1924223]	-	6061	6730	4899	9065	6943	4024	5514	5188	4037	35.0765	33.7958	29.573	33.8964	34.4877	21.1978	27.4272	29.5904	21.094
ENSMUSG00000024409	0	0	0	0	0	8.13294	0	13.1983	10.0484	0	7.84492	-5.45071	0.00534874	0.141844	Psors1c2	17	35844098	35845544	+	843	protein_coding	psoriasis susceptibility 1 candidate 2 (human) [Source:MGI Symbol;Acc:MGI:1930025]	-	0	0	0	0	0	8	0	12	10	0	0	0	0	0	0.277203	0	0.450201	0.343695
ENSMUSG00000056476	724.54	529.343	178.841	677.848	407.51	387.331	241.793	173.778	168.813	503.617	242.929	1.05214	0.00537912	0.142474	Med12l	3	58913246	59226103	+	12763	protein_coding	mediator complex subunit 12-like [Source:MGI Symbol;Acc:MGI:2139916]	-	649	545	154	935	424	381	250	158	168	1.63179	1.18903	0.403885	1.51896	0.915023	0.871981	0.540262	0.391523	0.38138
ENSMUSG00000022525	13.3967	1.94254	34.8392	8.69966	7.68888	0	0.967173	0	4.01937	13.3134	1.24664	3.39519	0.00539997	0.14285	Plaat1	16	29028447	29049283	+	3286	protein_coding	phospholipase A and acyltransferase 1 [Source:MGI Symbol;Acc:MGI:1351473]	-	12	2	30	12	8	0	1	0	4	0.117189	0.0169477	0.305593	0.0757183	0.0670565	0	0.00839362	0	0.035269
ENSMUSG00000020668	607.319	458.44	415.748	569.828	461.333	401.564	371.394	292.563	334.612	502.533	350.033	0.521834	0.00541861	0.143167	Kif3c	12	3415132	3456494	+	7406	protein_coding	kinesin family member 3C [Source:MGI Symbol;Acc:MGI:107979]	-	544	472	358	786	480	395	384	266	333	2.35716	1.77463	1.61804	2.20052	1.78516	1.55793	1.43009	1.13593	1.30275
ENSMUSG00000024650	0	25.2531	51.0975	5.79977	40.3666	135.21	396.541	49.4937	197.954	24.5034	194.8	-2.9934	0.00543875	0.143523	Slc22a6	19	8595403	8605663	+	3983	protein_coding	solute carrier family 22 (organic anion transporter), member 6 [Source:MGI Symbol;Acc:MGI:892001]	-	0	26	44	8	42	133	410	45	197	0	0.181766	0.369771	0.0416454	0.290441	0.975386	2.83916	0.357318	1.43304
ENSMUSG00000002190	33.4918	8.74145	39.4845	8.69966	23.0666	6.0997	6.77021	6.59917	4.01937	22.6968	5.87211	1.9408	0.0054573	0.143836	Clgn	8	84116496	84155181	+	4025	protein_coding	calmegin [Source:MGI Symbol;Acc:MGI:107472]	-	30	9	34	12	24	6	7	6	4	0.239182	0.0622623	0.28275	0.0618162	0.164234	0.0435432	0.0479677	0.0471453	0.0287936
ENSMUSG00000038463	108.29	159.289	195.1	126.87	250.85	359.883	206.008	193.576	623.002	168.08	345.617	-1.04061	0.00549612	0.144682	Olfml2b	1	170472101	170510358	+	3095	protein_coding	olfactomedin-like 2B [Source:MGI Symbol;Acc:MGI:2443310]	-	97	164	168	175	261	354	213	176	620	1.00574	1.47548	1.81693	1.17237	2.32273	3.34101	1.89817	1.79848	5.80406
ENSMUSG00000093916	13.3967	5.82763	13.9357	7.24971	17.3	4.06647	1.93435	0	0	11.5419	1.5002	2.92561	0.00552389	0.145235	Gm379	X	107588109	107708497	-	2627	transcribed_processed_pseudogene	predicted gene 379 [Source:MGI Symbol;Acc:MGI:2685225]	-	12	6	12	10	18	4	2	0	0	0.146587	0.0635975	0.152901	0.0789273	0.188726	0.0444769	0.0209984	0	0
ENSMUSG00000083814	952.285	894.541	706.075	577.077	743.899	290.753	506.798	686.313	400.932	774.775	471.199	0.717404	0.00554295	0.145558	Gm5133	X	105349987	105353331	-	1255	unprocessed_pseudogene	predicted pseudogene 5133 [Source:MGI Symbol;Acc:MGI:3644182]	-	853	921	608	796	774	286	524	624	399	21.8111	20.4345	16.2162	13.1509	16.987	6.65667	11.5161	15.7251	9.2115
ENSMUSG00000046020	1111.93	955.731	996.402	1383.97	881.337	1647.94	2378.28	1169.15	1427.88	1065.87	1655.81	-0.635299	0.00556418	0.145834	Pofut1	2	153083453	153112167	+	9912	protein_coding	protein O-fucosyltransferase 1 [Source:MGI Symbol;Acc:MGI:2153207]	-	996	984	858	1909	917	1621	2459	1063	1421	3.22457	2.76428	2.89745	3.9933	2.54816	4.77702	6.84249	3.39176	4.15369
ENSMUSG00000120507	66.9837	43.7072	90.582	69.5973	54.7832	121.994	95.7501	133.083	103.499	65.1307	113.582	-0.80435	0.00556701	0.145834	ENSMUSG00000120507	2	104647383	104649568	+	2186	lncRNA	novel transcript	-	60	45	78	96	57	120	99	121	103	0.880794	0.573207	1.19436	0.91056	0.718197	1.60349	1.24911	1.75061	1.36517
ENSMUSG00000006019	554.848	525.458	596.912	556.778	563.21	709.599	782.443	634.62	777.748	559.441	726.102	-0.376893	0.00558613	0.146157	Dhx34	7	15931072	15955962	-	4596	protein_coding	DEAH (Asp-Glu-Ala-His) box polypeptide 34 [Source:MGI Symbol;Acc:MGI:1918973]	-	497	541	514	768	586	698	809	577	774	3.47016	3.27768	3.74346	3.46472	3.51185	4.43619	4.85496	3.97053	4.87935
ENSMUSG00000026768	87.0788	47.5923	66.1945	45.6732	35.5611	157.576	56.096	24.1969	548.644	56.42	196.628	-1.80325	0.00559512	0.146214	Itga8	2	12111443	12306733	-	7368	protein_coding	integrin alpha 8 [Source:MGI Symbol;Acc:MGI:109442]	-	78	49	57	63	37	155	58	22	546	0.339718	0.185181	0.25895	0.177288	0.138315	0.614493	0.217118	0.0944335	2.14706
ENSMUSG00000117003	7.81476	4.85636	9.29046	1.44994	1.92222	0	0	0	0	5.06675	0	4.74236	0.00559619	1	Gm49937	17	66756849	66759594	+	2746	lncRNA	predicted gene, 49937 [Source:MGI Symbol;Acc:MGI:6270649]	-	7	5	8	2	2	0	0	0	0	0.0818033	0.0507012	0.0975168	0.0151014	0.0200608	0	0	0	0
ENSMUSG00000027443	4.46558	0	0	0	1.92222	14.2326	3.86869	17.5978	16.0775	1.27756	12.9441	-3.39155	0.00561026	0.146432	Cst12	2	148631281	148635466	+	655	protein_coding	cystatin 12 [Source:MGI Symbol;Acc:MGI:1916612]	-	4	0	0	0	2	14	4	16	16	0.195971	0	0	0	0.0841022	0.624341	0.168436	0.772559	0.70775
ENSMUSG00000078851	35.7246	16.5116	58.0654	31.1738	23.0666	60.997	117.028	48.3939	79.3825	32.9084	76.4503	-1.22432	0.00562137	0.146544	H2aw	11	58845511	58847656	+	2146	protein_coding	H2A.W histone [Source:MGI Symbol;Acc:MGI:2448458]	-	32	17	50	43	24	60	121	44	79	0.478513	0.220581	0.779884	0.415457	0.308035	0.816689	1.55515	0.648449	1.06659
ENSMUSG00000025277	5072.9	5579.96	4966.91	4291.11	5373.56	4199.65	3484.72	4270.76	3560.16	5056.89	3878.82	0.382602	0.00563482	0.146717	Abhd6	14	14413010	14466871	-	2226	protein_coding	abhydrolase domain containing 6 [Source:MGI Symbol;Acc:MGI:1913332]	-	4544	5745	4277	5919	5591	4131	3603	3883	3543	65.5068	71.8644	64.3138	55.1328	69.1804	54.2082	44.6433	55.169	46.1155
ENSMUSG00000033763	1790.7	1707.5	1355.25	1945.1	1953.94	1280.94	1057.12	872.19	1553.49	1750.49	1190.93	0.555789	0.00566399	0.147298	Mtss2	8	111448108	111468032	+	5311	protein_coding	MTSS I-BAR domain containing 2 [Source:MGI Symbol;Acc:MGI:3039591]	-	1604	1758	1167	2683	2033	1260	1093	793	1546	9.69173	9.21704	7.35503	10.4745	10.5434	6.92994	5.67624	4.72226	8.43402
ENSMUSG00000028944	895.348	707.086	843.109	880.84	914.976	1472.06	1193.49	894.187	1208.83	848.272	1192.14	-0.491111	0.00567253	0.147342	Prkag2	5	25067742	25305640	-	6480	protein_coding	protein kinase, AMP-activated, gamma 2 non-catalytic subunit [Source:MGI Symbol;Acc:MGI:1336153]	-	802	728	726	1215	952	1448	1234	813	1203	3.97166	3.12828	3.75018	3.88766	4.04651	6.52723	5.25239	3.96797	5.37888
ENSMUSG00000020806	1154.35	1000.41	1004.53	1178.08	1113.93	835.659	923.65	790.8	855.121	1090.26	851.308	0.357079	0.00568437	0.147471	Rhbdf2	11	116488991	116517845	-	5293	protein_coding	rhomboid 5 homolog 2 [Source:MGI Symbol;Acc:MGI:2442473]	-	1034	1030	865	1625	1159	822	955	719	851	6.26891	5.41856	5.47021	6.36559	6.03115	4.53633	4.97644	4.29616	4.65832
ENSMUSG00000073293	24.5607	21.368	4.64523	4.34983	17.3	44.7312	55.1288	30.7961	44.2131	14.4447	43.7173	-1.60657	0.00570742	0.147891	Nudt10	X	6080750	6085069	-	1775	protein_coding	nudix (nucleoside diphosphate linked moiety X)-type motif 10 [Source:MGI Symbol;Acc:MGI:2147931]	-	22	22	4	6	18	44	57	28	44	0.397738	0.345122	0.0754313	0.0700874	0.279314	0.724085	0.885714	0.498899	0.718217
ENSMUSG00000079553	465.537	381.71	444.781	477.756	604.538	746.197	732.15	596.125	611.949	474.864	671.605	-0.499967	0.00571848	0.147924	Kifc1	17	34094633	34109635	-	3414	protein_coding	kinesin family member C1 [Source:MGI Symbol;Acc:MGI:109596]	-	417	393	383	659	629	734	757	542	609	3.91964	3.20537	3.75513	4.0023	5.07465	6.28011	6.11574	5.02098	5.16839
ENSMUSG00000033122	4.46558	3.88509	6.96784	14.4994	10.5722	2.03323	0	0	0	8.07803	0.508309	3.98616	0.00572244	0.147924	Hsd17b3	13	64206080	64237044	-	1391	protein_coding	hydroxysteroid (17-beta) dehydrogenase 3 [Source:MGI Symbol;Acc:MGI:107177]	-	4	4	6	20	11	2	0	0	0	0.0922797	0.0800722	0.144382	0.298119	0.217813	0.0419989	0	0	0
ENSMUSG00000021097	332.686	220.479	363.489	490.806	324.855	688.25	1392.73	423.447	338.632	346.463	710.764	-1.03638	0.00573494	0.147962	Clmn	12	104729376	104831335	-	12409	protein_coding	calmin [Source:MGI Symbol;Acc:MGI:2136957]	-	298	227	313	677	338	677	1440	385	337	0.770642	0.509375	0.844301	1.1312	0.750237	1.59363	3.20068	0.981244	0.786854
ENSMUSG00000078141	66.9837	53.4199	66.1945	55.8228	64.3943	15.2493	14.5076	50.5936	28.1356	61.3631	27.1215	1.18276	0.0057517	0.147962	Gm2399	13	12717251	12717475	+	225	unprocessed_pseudogene	predicted gene 2399 [Source:MGI Symbol;Acc:MGI:3780567]	-	60	55	57	77	67	15	15	46	28	8.5574	6.80658	8.47974	7.0957	8.20183	1.94735	1.83876	6.46589	3.60559
ENSMUSG00000073295	17.8623	21.368	32.5166	24.649	7.68888	68.1134	111.225	10.9986	72.3486	20.817	65.6714	-1.66056	0.00575236	0.147962	Nudt11	X	5959507	5967164	+	3036	protein_coding	nudix (nucleoside diphosphate linked moiety X)-type motif 11 [Source:MGI Symbol;Acc:MGI:1930957]	-	16	22	28	34	8	67	115	10	72	0.169119	0.201776	0.308707	0.232201	0.0725783	0.644626	1.04475	0.104172	0.687119
ENSMUSG00000107167	22.3279	6.7989	9.29046	8.69966	23.0666	4.06647	3.86869	0	0	14.0367	1.98379	2.80404	0.00575264	0.147962	B3galt9	2	34723019	34729740	+	1658	protein_coding	beta-1,3-galactosyltransferase 9 [Source:MGI Symbol;Acc:MGI:5593812]	-	20	7	8	12	24	4	4	0	0	0.387096	0.117561	0.161509	0.150067	0.398699	0.070471	0.0665415	0	0
ENSMUSG00000018217	2346.66	2612.72	2726.75	2116.19	2623.83	3186.08	4219.77	2558.28	4151	2485.23	3528.78	-0.50604	0.00575833	0.147962	Pmp22	11	63019808	63050373	+	2354	protein_coding	peripheral myelin protein 22 [Source:MGI Symbol;Acc:MGI:97631]	-	2102	2690	2348	2919	2730	3134	4363	2326	4131	28.6549	31.8196	33.3873	25.7108	31.9429	38.8891	51.1206	31.2505	50.8452
ENSMUSG00000048826	130.618	203.967	177.68	134.12	158.583	284.653	730.215	119.885	272.312	160.994	351.766	-1.12856	0.00576744	0.14802	Dact2	17	14415314	14424566	-	3379	protein_coding	dishevelled-binding antagonist of beta-catenin 2 [Source:MGI Symbol;Acc:MGI:1920347]	-	117	210	153	185	165	280	755	109	271	1.11115	1.73053	1.51563	1.1352	1.34498	2.4205	6.16277	1.02021	2.32371
ENSMUSG00000110755	0	0	0	0	0	0	23.2121	0	24.1162	0	11.8321	-6.04605	0.0058059	0.148795	BC049987	9	44581745	44583563	-	1819	lncRNA	cDNA sequence BC049987 [Source:MGI Symbol;Acc:MGI:3039606]	-	0	0	0	0	0	0	24	0	24	0	0	0	0	0	0	0.363911	0	0.382278
ENSMUSG00000039634	102.708	86.4432	113.808	128.32	80.7332	161.642	247.596	127.584	156.755	102.403	173.394	-0.759515	0.00581149	0.148795	Zfp189	4	49521176	49531517	+	3006	protein_coding	zinc finger protein 189 [Source:MGI Symbol;Acc:MGI:2444707]	zf-C2H2	92	89	98	177	84	159	256	116	156	0.982137	0.824423	1.09126	1.22088	0.769678	1.54505	2.34892	1.22046	1.50362
ENSMUSG00000091412	22.3279	9.71272	13.9357	4.34983	21.1444	38.6315	32.8839	25.2968	72.3486	14.2941	42.2902	-1.57936	0.00584082	0.149196	Gm2895	15	66841172	66884888	+	3194	lncRNA	predicted gene 2895 [Source:MGI Symbol;Acc:MGI:3781073]	-	20	10	12	6	22	38	34	23	72	0.200941	0.0871794	0.125758	0.0389497	0.189717	0.347523	0.293603	0.227744	0.653129
ENSMUSG00000028631	347.199	466.21	382.07	440.783	565.132	333.45	170.222	327.759	272.312	440.279	275.936	0.675393	0.00584102	0.149196	Kcnq4	4	120553335	120605809	-	4024	protein_coding	potassium voltage-gated channel, subfamily Q, member 4 [Source:MGI Symbol;Acc:MGI:1926803]	-	311	480	329	608	588	328	176	298	271	2.48014	3.32148	2.7367	3.1328	4.02474	2.38095	1.20635	2.34213	1.95125
ENSMUSG00000036327	379.574	352.572	265.939	354.511	245.083	573.372	433.293	362.954	593.862	319.536	490.87	-0.619127	0.00586269	0.149572	Qsox2	2	26098649	26127537	-	4644	protein_coding	quiescin Q6 sulfhydryl oxidase 2 [Source:MGI Symbol;Acc:MGI:2387194]	-	340	363	229	489	255	564	448	330	591	2.34942	2.17652	1.65057	2.18325	1.5124	3.5475	2.66074	2.24737	3.6872
ENSMUSG00000024713	109.407	126.265	84.7754	79.7469	81.6943	155.542	160.551	69.2912	590.847	96.3777	244.058	-1.34128	0.00592303	0.150932	Pcsk5	19	17409683	17814996	-	14447	protein_coding	proprotein convertase subtilisin/kexin type 5 [Source:MGI Symbol;Acc:MGI:97515]	-	98	130	73	110	85	153	166	63	588	0.217682	0.250562	0.169136	0.157871	0.162054	0.309349	0.316918	0.137916	1.17924
ENSMUSG00000006445	272.4	260.301	337.94	266.789	290.255	453.411	400.409	303.562	525.532	285.537	420.729	-0.560668	0.0059378	0.151099	Epha2	4	141028551	141056695	+	4674	protein_coding	Eph receptor A2 [Source:MGI Symbol;Acc:MGI:95278]	-	244	268	291	368	302	446	414	276	523	1.67523	1.5966	2.08398	1.63247	1.77966	2.78728	2.44303	1.86756	3.24201
ENSMUSG00000063796	0	7.77017	37.1618	25.374	13.4555	47.781	188.599	16.4979	69.3341	16.7523	80.5529	-2.26543	0.00594362	0.151099	Slc22a8	19	8568618	8589199	+	3910	protein_coding	solute carrier family 22 (organic anion transporter), member 8 [Source:MGI Symbol;Acc:MGI:1336187]	-	0	8	32	35	14	47	195	15	69	0	0.0569721	0.273945	0.1856	0.0986211	0.35112	1.37555	0.12133	0.511297
ENSMUSG00000025083	12576.2	11563	11015	11630	12047.5	9465.72	9189.11	10560.9	8316.07	11766.3	9382.94	0.326584	0.00595876	0.151305	Afap1l2	19	56900793	56996660	-	5675	protein_coding	actin filament associated protein 1-like 2 [Source:MGI Symbol;Acc:MGI:2147658]	-	11265	11905	9485	16042	12535	9311	9501	9602	8276	63.6999	58.4134	55.945	58.6111	60.8383	47.9254	46.1764	53.5117	42.2528
ENSMUSG00000090019	97.1263	155.403	170.712	100.771	181.65	289.736	297.889	213.373	169.818	141.133	242.704	-0.783925	0.00604461	0.153304	Gimap1	6	48715988	48720729	+	3073	protein_coding	GTPase, IMAP family member 1 [Source:MGI Symbol;Acc:MGI:109368]	-	87	160	147	139	189	285	308	194	169	0.90851	1.44979	1.6012	0.937863	1.69402	2.70905	2.76443	1.99661	1.5934
ENSMUSG00000037033	2.23279	5.82763	11.6131	2.89989	1.92222	11.1828	7.73738	27.4965	44.2131	4.89912	22.6574	-2.23022	0.00605937	0.153419	Clca3b	3	144528384	144555118	-	3361	protein_coding	chloride channel accessory 3B [Source:MGI Symbol;Acc:MGI:2181989]	-	2	6	10	4	2	11	8	25	44	0.0190957	0.0497086	0.0995913	0.0246762	0.01639	0.0956003	0.0656506	0.235247	0.379302
ENSMUSG00000000171	2534.22	2725.39	2413.2	2373.56	2668.04	3412.78	4407.41	2870.64	3071.8	2542.88	3440.66	-0.436348	0.00606343	0.153419	Sdhd	9	50507657	50515112	-	1231	protein_coding	succinate dehydrogenase complex, subunit D, integral membrane protein [Source:MGI Symbol;Acc:MGI:1914175]	-	2270	2806	2078	3274	2776	3357	4557	2610	3057	59.1754	63.4715	56.5038	55.1452	62.1127	79.6578	102.103	67.0557	71.9513
ENSMUSG00000032046	1938.06	2307.74	2458.49	2085.02	2668.04	3287.74	3313.53	2573.67	3064.77	2291.47	3059.93	-0.41737	0.00607641	0.153567	Abhd12	2	150674413	150746661	-	2823	protein_coding	abhydrolase domain containing 12 [Source:MGI Symbol;Acc:MGI:1923442]	-	1736	2376	2117	2876	2776	3234	3426	2340	3050	19.7339	23.436	25.1015	21.1235	27.0849	33.4629	33.4729	26.2155	31.3033
ENSMUSG00000026181	2486.21	2014.42	2003.26	2633.1	2450.83	1885.83	1470.1	1734.48	1851.92	2317.56	1735.58	0.417493	0.00610696	0.154109	Ppm1f	16	16714333	16745228	+	4922	protein_coding	protein phosphatase 1F (PP2C domain containing) [Source:MGI Symbol;Acc:MGI:1918464]	-	2227	2074	1725	3632	2550	1855	1520	1577	1843	14.5195	11.7332	11.7311	15.3	14.2698	11.0087	8.51763	10.1331	10.8489
ENSMUSG00000037408	390.738	413.762	452.91	637.975	496.894	308.035	347.215	353.055	321.55	478.456	332.464	0.527138	0.00611219	0.154109	Cnnm4	1	36510701	36547845	+	4829	protein_coding	cyclin M4 [Source:MGI Symbol;Acc:MGI:2151060]	-	350	426	390	880	517	303	359	321	320	2.32586	2.45641	2.70332	3.77844	2.94885	1.83282	2.05047	2.10233	1.91997
ENSMUSG00000038298	647.509	438.044	465.684	777.169	716.027	1233.16	2227.4	490.538	856.126	608.887	1201.8	-0.980787	0.00613004	0.154244	Pdzk1	3	96736600	96778242	+	3556	protein_coding	PDZ domain containing 1 [Source:MGI Symbol;Acc:MGI:1928901]	-	580	451	401	1072	745	1213	2303	446	852	5.23407	3.53154	3.77461	6.25058	5.7705	9.96401	17.8628	3.96667	6.94191
ENSMUSG00000019831	609.551	599.275	652.655	558.953	700.649	386.315	359.788	570.828	448.16	624.217	441.273	0.50074	0.00613189	0.154244	Wasf1	10	40759471	40814566	+	2854	protein_coding	WASP family, member 1 [Source:MGI Symbol;Acc:MGI:1890563]	-	546	617	562	771	729	380	372	519	446	6.1392	6.01977	6.59132	5.60128	7.03546	3.88924	3.59506	5.75131	4.52775
ENSMUSG00000044083	443.209	1067.43	1059.11	582.152	828.476	368.015	492.291	567.528	460.218	796.075	472.013	0.753928	0.00614402	0.154368	Efcab8	2	153621851	153686671	+	5693	protein_coding	EF-hand calcium binding domain 8 [Source:MGI Symbol;Acc:MGI:3644206]	-	397	1099	912	803	862	362	509	516	458	2.23781	5.37533	5.36221	2.92457	4.17047	1.85739	2.466	2.86656	2.33091
ENSMUSG00000010044	26.7935	39.8221	11.6131	14.4994	44.211	65.0635	145.076	46.1942	43.2082	27.3878	74.8854	-1.45246	0.0062038	0.155689	Zmynd10	9	107424497	107428518	+	2129	protein_coding	zinc finger, MYND domain containing 10 [Source:MGI Symbol;Acc:MGI:2387863]	-	24	41	10	20	46	64	150	42	43	0.36175	0.536237	0.157222	0.194779	0.595115	0.878091	1.94327	0.623917	0.585186
ENSMUSG00000023057	1.11639	0	12.7744	0	0.96111	31.5151	106.389	0	16.0775	2.97038	38.4954	-3.73349	0.0062282	0.155888	Fabp2	3	122688721	122693155	+	965	protein_coding	fatty acid binding protein 2, intestinal [Source:MGI Symbol;Acc:MGI:95478]	-	1	0	11	0	1	31	110	0	16	0.0332542	0	0.381553	0	0.0285425	0.93836	3.144	0	0.48039
ENSMUSG00000056116	336.035	1712.35	1131.11	1313.65	82.6554	310.068	175.058	62.6921	237.143	915.161	196.24	2.22132	0.00623226	0.155888	H2-T22	17	36348020	36353639	-	3414	protein_coding	histocompatibility 2, T region locus 22 [Source:MGI Symbol;Acc:MGI:95956]	-	301	1763	974	1812	86	305	181	57	236	2.82928	14.3793	9.54961	11.0048	0.693831	2.60958	1.46228	0.528037	2.00286
ENSMUSG00000030089	157.412	211.737	181.164	147.169	132.633	250.088	264.038	207.874	270.303	166.023	248.076	-0.581371	0.00623349	0.155888	Slc41a3	6	90581707	90623394	+	2911	protein_coding	solute carrier family 41, member 3 [Source:MGI Symbol;Acc:MGI:1918949]	-	141	218	156	203	138	246	273	189	269	1.55435	2.08527	1.79379	1.44591	1.30574	2.46847	2.58665	2.0534	2.67739
ENSMUSG00000020299	0	0	2.32261	0	0	6.0997	0	15.3981	22.1065	0.464523	10.9011	-4.75506	0.00627342	0.156704	4930524B15Rik	11	31915592	31929651	+	2000	protein_coding	RIKEN cDNA 4930524B15 gene [Source:MGI Symbol;Acc:MGI:1914842]	-	0	0	2	0	0	6	0	14	22	0	0	0.0334726	0	0	0.0876307	0	0.221387	0.318709
ENSMUSG00000028919	59.1689	77.7017	61.5493	76.847	63.4332	82.346	95.7501	125.384	179.867	67.74	120.837	-0.831886	0.00629542	0.15693	Arhgef19	4	140966810	140984875	+	4242	protein_coding	Rho guanine nucleotide exchange factor (GEF) 19 [Source:MGI Symbol;Acc:MGI:1925912]	-	53	80	53	106	66	81	99	114	179	0.400939	0.525132	0.418211	0.518111	0.428541	0.557763	0.643697	0.849938	1.2226
ENSMUSG00000110151	6.69837	3.88509	6.96784	0	3.84444	16.2659	20.3106	26.3967	13.0629	4.27915	19.009	-2.19146	0.00629705	0.15693	Gm38416	8	118408361	118419937	+	3780	lncRNA	predicted gene, 38416 [Source:MGI Symbol;Acc:MGI:5621301]	-	6	4	6	0	4	16	21	24	13	0.0509369	0.0294657	0.0531312	0	0.0291465	0.123641	0.15323	0.200804	0.0996444
ENSMUSG00000031504	616.25	696.402	824.528	651.749	559.366	891.573	938.157	1047.07	797.845	669.659	918.661	-0.456526	0.00631598	0.157076	Rab20	8	11503518	11528710	-	1392	protein_coding	RAB20, member RAS oncogene family [Source:MGI Symbol;Acc:MGI:102789]	-	552	717	710	899	582	877	970	952	794	12.7254	14.3426	17.073	13.3908	11.516	18.4033	19.2198	21.6297	16.5266
ENSMUSG00000091618	194.253	42.736	80.1302	193.567	259.5	35.5816	52.2273	17.5978	109.528	154.037	53.7336	1.51877	0.00631866	0.157076	H60c	10	3206208	3217771	-	2817	protein_coding	histocompatibility 60c [Source:MGI Symbol;Acc:MGI:3774845]	-	174	44	69	267	270	35	54	16	109	1.98215	0.434925	0.819884	1.96522	2.63995	0.362924	0.528718	0.179633	1.12109
ENSMUSG00000049436	149.597	234.076	110.324	71.0472	127.828	165.709	580.304	108.886	489.358	138.574	336.064	-1.27936	0.00633007	0.157076	Upk1b	16	38593546	38620690	-	2089	protein_coding	uroplakin 1B [Source:MGI Symbol;Acc:MGI:98912]	-	134	241	95	98	133	163	600	99	487	2.05845	3.21238	1.52221	0.972691	1.75361	2.27921	7.92191	1.49882	6.75448
ENSMUSG00000070960	94.8935	108.782	49.9362	23.1991	49.9777	129.11	140.24	146.282	144.697	65.3578	140.082	-1.1044	0.00633212	0.157076	Gm19680	1	31654230	31655742	+	1513	processed_pseudogene	predicted gene, 19680 [Source:MGI Symbol;Acc:MGI:5011865]	-	85	112	43	32	52	127	145	133	144	1.80282	2.06124	0.951304	0.438529	0.946636	2.45188	2.6433	2.78013	2.75756
ENSMUSG00000097532	4.46558	0	23.2261	5.79977	19.2222	40.6647	112.192	10.9986	48.2324	10.5427	53.0219	-2.3397	0.0063555	0.157474	Gm4349	3	95334887	95338402	+	2658	transcribed_unprocessed_pseudogene	predicted gene 4349 [Source:MGI Symbol;Acc:MGI:3782533]	-	4	0	20	8	20	40	116	10	48	0.0482923	0	0.251863	0.0624054	0.20725	0.439582	1.2037	0.118987	0.523224
ENSMUSG00000037940	21.2115	41.7647	22.0648	15.2244	26.9111	64.0469	58.0304	48.3939	46.2227	25.4353	54.1735	-1.09471	0.006368	0.157603	Inpp4b	8	82069185	82854543	+	13066	protein_coding	inositol polyphosphate-4-phosphatase, type II [Source:MGI Symbol;Acc:MGI:2158925]	-	19	43	19	21	28	63	60	44	46	0.0466642	0.0916378	0.0486744	0.0333245	0.0590247	0.140842	0.126656	0.106503	0.102004
ENSMUSG00000025008	681.001	732.339	723.495	638.7	486.321	483.91	519.372	457.542	409.976	652.371	467.7	0.479505	0.00641998	0.158698	Tctn3	19	40584890	40600677	-	3273	protein_coding	tectonic family member 3 [Source:MGI Symbol;Acc:MGI:1914840]	-	610	754	623	881	506	476	537	416	408	5.98077	6.41467	6.37136	5.58107	4.25817	4.24811	4.52528	4.01976	3.61173
ENSMUSG00000027775	1919.08	2076.58	2300.55	1949.45	1703.09	3150.5	5543.83	1848.87	2709.05	1989.75	3313.06	-0.735732	0.00642701	0.158698	Mfsd1	3	67490074	67511570	+	3042	protein_coding	major facilitator superfamily domain containing 1 [Source:MGI Symbol;Acc:MGI:1914118]	-	1719	2138	1981	2689	1772	3099	5732	1681	2696	18.1338	19.5703	21.7979	18.3282	16.0444	29.7576	51.9713	17.4768	25.678
ENSMUSG00000040966	3.34918	27.1956	154.454	36.9735	27.8722	212.473	291.119	109.986	108.523	49.9689	180.525	-1.85712	0.00644027	0.158816	Slc22a2	17	12803019	12847375	+	2483	protein_coding	solute carrier family 22 (organic cation transporter), member 2 [Source:MGI Symbol;Acc:MGI:1335072]	-	3	28	133	51	29	209	301	100	108	0.038772	0.314	1.79294	0.425874	0.321692	2.45869	3.34354	1.27373	1.26023
ENSMUSG00000027030	2214.93	2164.96	2069.45	1535.49	1793.43	1459.86	1578.43	1482.61	1287.2	1955.65	1452.03	0.4291	0.00644656	0.158816	Stk39	2	68040789	68302612	-	4955	protein_coding	serine/threonine kinase 39 [Source:MGI Symbol;Acc:MGI:1858416]	-	1984	2229	1782	2118	1866	1436	1632	1348	1281	12.8491	12.5261	12.038	8.86277	10.3726	8.46537	9.08434	8.60398	7.49043
ENSMUSG00000032081	0	19.4254	48.7749	37.6985	9.6111	173.842	458.44	19.7975	140.678	23.102	198.189	-3.10021	0.0064608	0.158984	Apoc3	9	46144231	46146934	-	1014	protein_coding	apolipoprotein C-III [Source:MGI Symbol;Acc:MGI:88055]	-	0	20	42	52	10	171	474	18	140	0	0.549213	1.38644	1.06329	0.271632	4.92599	12.8931	0.56142	4.00029
ENSMUSG00000033075	1357.54	1241.29	1256.53	1393.4	1621.39	950.537	1205.1	950.28	1040.01	1374.03	1036.48	0.406706	0.00650934	0.159856	Senp1	15	97936625	97991625	-	11873	protein_coding	SUMO1/sentrin specific peptidase 1 [Source:MGI Symbol;Acc:MGI:2445054]	-	1216	1278	1082	1922	1687	935	1246	864	1035	3.2866	2.99722	3.0504	3.35645	3.91357	2.30031	2.89451	2.30148	2.5257
ENSMUSG00000113977	12.2803	11.6553	6.96784	5.79977	2.88333	0	0	2.19972	0	7.91731	0.549931	3.93836	0.0065111	0.159856	Gm34276	13	44690785	44722144	-	439	lncRNA	predicted gene, 34276 [Source:MGI Symbol;Acc:MGI:5593435]	-	11	12	6	8	3	0	0	2	0	0.804084	0.761142	0.457485	0.377844	0.188224	0	0	0.144085	0
ENSMUSG00000074195	0	0	16.2583	2.89989	0	79.2961	376.23	2.19972	50.2421	3.83164	126.992	-5.06141	0.00652882	0.160109	Clca4b	3	144616682	144638290	-	2997	protein_coding	chloride channel accessory 4B [Source:MGI Symbol;Acc:MGI:2139790]	-	0	0	14	4	0	78	389	2	50	0	0	0.156362	0.0276733	0	0.760226	3.57997	0.0211055	0.483375
ENSMUSG00000106951	18.9787	25.2531	23.2261	40.5984	25.95	70.1466	58.0304	35.1956	63.3051	26.8013	56.6694	-1.06953	0.00654954	0.160351	5930430L01Rik	5	148926866	148932033	-	3994	lncRNA	RIKEN cDNA 5930430L01 gene [Source:MGI Symbol;Acc:MGI:2443110]	-	17	26	20	56	27	69	60	32	63	0.136588	0.181265	0.167615	0.290715	0.186198	0.504633	0.414343	0.253393	0.457018
ENSMUSG00000020658	1622.12	1215.06	1145.05	1281.02	1410.91	1132.51	958.468	971.177	916.416	1334.83	994.643	0.424304	0.00655362	0.160351	Efr3b	12	4012554	4088915	-	10382	protein_coding	EFR3 homolog B [Source:MGI Symbol;Acc:MGI:2444851]	-	1453	1251	986	1767	1468	1114	991	883	912	4.49115	3.35525	3.17897	3.52893	3.89461	3.13429	2.63275	2.68988	2.54516
ENSMUSG00000050271	219.93	235.048	262.455	181.968	310.438	411.73	605.45	271.666	319.54	241.968	402.096	-0.734236	0.00663315	0.161945	Prag1	8	36561982	36614941	+	9606	protein_coding	PEAK1 related kinase activating pseudokinase 1 [Source:MGI Symbol;Acc:MGI:1196223]	-	197	242	226	251	323	405	626	247	318	0.658108	0.70149	0.78751	0.541774	0.926144	1.23154	1.79742	0.813219	0.959148
ENSMUSG00000027293	6371.26	6348.23	5916.86	6109.33	6965.16	5508.03	3839.68	4936.18	5112.64	6342.17	4849.13	0.387297	0.0066338	0.161945	Ehd4	2	119919656	119985087	-	4007	protein_coding	EH-domain containing 4 [Source:MGI Symbol;Acc:MGI:1919619]	-	5707	6536	5095	8427	7247	5418	3970	4488	5088	45.7048	45.4194	42.5613	43.6055	49.8147	39.4961	27.3268	35.4231	36.7899
ENSMUSG00000031641	539.219	636.183	625.945	492.981	592.043	710.615	911.077	750.105	725.496	577.274	774.323	-0.424681	0.00665342	0.162239	Cbr4	8	61940768	61959728	+	6259	protein_coding	carbonyl reductase 4 [Source:MGI Symbol;Acc:MGI:2384567]	-	483	655	539	680	616	699	942	682	722	2.47637	2.91397	2.88253	2.25264	2.71078	3.26218	4.1511	3.44614	3.34221
ENSMUSG00000025558	5038.29	3723.86	3171.53	4820.34	3771.39	2721.48	3230.36	3044.42	2908.01	4105.08	2976.07	0.464113	0.00669684	0.163031	Dock9	14	121779458	122035249	-	13398	protein_coding	dedicator of cytokinesis 9 [Source:MGI Symbol;Acc:MGI:106321]	-	4513	3834	2731	6649	3924	2677	3340	2768	2894	10.8093	7.96821	6.82294	10.2897	8.06692	5.83638	6.8758	6.534	6.25835
ENSMUSG00000033488	325.987	243.789	318.198	308.113	202.794	376.148	392.672	491.638	384.855	279.776	411.328	-0.556246	0.00670105	0.163031	Cryzl2	1	157286147	157320208	+	2534	protein_coding	crystallin zeta like 2 [Source:MGI Symbol;Acc:MGI:2448516]	-	292	251	274	425	211	370	406	447	383	3.69785	2.75814	3.61938	3.47752	2.29348	4.26511	4.41913	5.57897	4.37919
ENSMUSG00000024437	555.964	517.688	536.524	636.525	499.777	839.726	1802.81	422.347	960.629	549.296	1006.38	-0.873606	0.00673765	0.163736	Gm8615	5	149091918	149093019	-	1102	transcribed_processed_pseudogene	predicted pseudogene 8615 [Source:MGI Symbol;Acc:MGI:3647532]	-	498	533	462	878	520	826	1864	384	956	14.5018	13.4677	14.033	16.5196	12.9969	21.8944	46.6532	11.0205	25.1349
ENSMUSG00000110605	15.6295	16.5116	4.64523	18.8493	39.4055	41.6813	72.538	36.2954	60.2905	19.0082	52.7013	-1.46434	0.00676692	0.164262	Gm32856	8	129990061	130009325	+	4885	lncRNA	predicted gene, 32856 [Source:MGI Symbol;Acc:MGI:5592015]	-	14	17	4	26	41	41	75	33	60	0.091968	0.0969021	0.0274085	0.110356	0.231173	0.245163	0.423461	0.21365	0.355867
ENSMUSG00000042363	4484.56	4507.67	3439.79	4525.27	5157.31	3802.15	2898.62	3415.07	2968.3	4422.92	3271.03	0.435407	0.00677953	0.164383	Lgalsl	11	20773576	20781056	-	4115	protein_coding	lectin, galactoside binding-like [Source:MGI Symbol;Acc:MGI:1916114]	-	4017	4641	2962	6242	5366	3740	2997	3105	2954	31.326	31.4044	24.0938	31.4515	35.917	26.5483	20.0879	23.8641	20.799
ENSMUSG00000120078	0	0	0	0	0	0	11.6061	3.29958	16.0775	0	7.74578	-5.43495	0.00679124	0.164417	ENSMUSG00000120078	3	115430736	115435238	-	3978	lncRNA	novel transcript	-	0	0	0	0	0	0	12	3	16	0	0	0	0	0	0	0.0832019	0.0238512	0.116535
ENSMUSG00000024503	11.1639	87.4145	641.042	214.592	173	1252.47	3546.62	229.871	1135.47	225.442	1541.11	-2.77343	0.00679624	0.164417	Spink1	18	43861147	43870622	-	729	protein_coding	serine peptidase inhibitor, Kazal type 1 [Source:MGI Symbol;Acc:MGI:106202]	-	10	90	552	296	180	1232	3667	209	1130	0.440196	3.43767	25.3455	8.41882	6.80086	49.3649	138.74	9.06717	44.9109
ENSMUSG00000074472	0	21.368	9.29046	0	13.4555	0	0	0	0	8.82279	0	5.5529	0.00688832	0.166457	Zfp872	9	22099386	22113419	+	3036	protein_coding	zinc finger protein 872 [Source:MGI Symbol;Acc:MGI:3588272]	zf-C2H2	0	22	8	0	14	0	0	0	0	0	0.201776	0.088202	0	0.127012	0	0	0	0
ENSMUSG00000020798	6.69837	5.82763	12.7744	11.5995	5.76666	34.565	87.0455	0	52.2518	8.53332	43.4656	-2.34909	0.00690943	0.16678	Spns3	11	72385745	72441332	-	5508	protein_coding	spinster homolog 3 [Source:MGI Symbol;Acc:MGI:1924827]	-	6	6	11	16	6	34	90	0	52	0.0349567	0.0303324	0.0668481	0.0602301	0.0300038	0.18031	0.450677	0	0.273534
ENSMUSG00000062064	0	0	23.2261	5.0748	9.6111	59.9804	110.258	2.19972	52.2518	7.58241	56.1724	-2.89941	0.00698376	0.168385	Slc2a7	4	150233429	150252939	+	1867	protein_coding	solute carrier family 2 (facilitated glucose transporter), member 7 [Source:MGI Symbol;Acc:MGI:3650865]	-	0	0	20	7	10	59	114	2	52	0	0	0.358571	0.0777394	0.147528	0.923087	1.68414	0.0338796	0.806975
ENSMUSG00000034634	5.58197	0	8.12915	2.89989	0	10.1662	11.6061	0	132.639	3.3222	38.6029	-3.55687	0.00701261	0.168754	Ly6d	15	74633905	74635469	-	744	protein_coding	lymphocyte antigen 6 complex, locus D [Source:MGI Symbol;Acc:MGI:96881]	-	5	0	7	4	0	10	12	0	132	0.21566	0	0.314931	0.111474	0	0.392611	0.444862	0	5.14046
ENSMUSG00000040734	3195.12	3675.29	3720.83	3604.56	3558.03	2818.06	2822.21	3148.9	2462.87	3550.77	2813.01	0.336147	0.00701827	0.168754	Ppp1r13l	7	19093674	19112458	+	3604	protein_coding	protein phosphatase 1, regulatory subunit 13 like [Source:MGI Symbol;Acc:MGI:3525053]	-	2862	3784	3204	4972	3702	2772	2918	2863	2451	25.4834	29.2358	29.7576	28.6044	28.2924	22.4669	22.3315	25.1241	19.7042
ENSMUSG00000029559	704.445	984.87	1268.15	711.922	1048.57	1358.2	1605.51	1389.12	1220.88	943.591	1393.43	-0.563018	0.00702257	0.168754	2210016L21Rik	5	115080217	115087842	+	3303	protein_coding	RIKEN cDNA 2210016L21 gene [Source:MGI Symbol;Acc:MGI:1919607]	-	631	1014	1092	982	1091	1336	1660	1263	1215	6.13047	8.54827	11.0663	6.16439	9.09777	11.815	13.8617	12.0934	10.6578
ENSMUSG00000034327	2588.92	2184.39	2122.87	2434.45	2281.67	1809.58	1674.18	1852.17	2006.67	2322.46	1835.65	0.339496	0.00704395	0.169078	Kctd9	14	67953386	67979759	+	4746	protein_coding	potassium channel tetramerisation domain containing 9 [Source:MGI Symbol;Acc:MGI:2145579]	-	2319	2249	1828	3358	2374	1780	1731	1684	1997	15.68	13.195	12.8925	14.6703	13.7775	10.9554	10.0597	11.2219	12.1913
ENSMUSG00000032531	7322.43	5767.41	5669.5	6244.18	6343.32	4994.64	4719.8	4975.77	5192.02	6269.37	4970.56	0.334902	0.00707039	0.169354	Amotl2	9	102593871	102610617	+	6289	protein_coding	angiomotin-like 2 [Source:MGI Symbol;Acc:MGI:1929286]	-	6559	5938	4882	8613	6600	4913	4880	4524	5167	33.468	26.291	25.984	28.3962	28.9055	22.8192	21.402	22.7507	23.8044
ENSMUSG00000012428	292.495	279.726	279.875	552.428	207.6	966.803	3103.66	142.982	756.646	322.425	1242.52	-1.94597	0.00707877	0.169354	Steap4	5	8010457	8032213	+	3155	protein_coding	STEAP family member 4 [Source:MGI Symbol;Acc:MGI:1923560]	-	262	288	241	762	216	951	3209	130	753	2.66486	2.5418	2.55686	5.00775	1.8857	8.80473	28.0535	1.30316	6.91507
ENSMUSG00000079015	7.81476	7.77017	30.194	4.34983	17.3	89.4623	136.371	0	61.2954	13.4857	71.7823	-2.42113	0.00707907	0.169354	Serpina1c	12	103861185	103871146	-	1361	protein_coding	serine (or cysteine) peptidase inhibitor, clade A, member 1C [Source:MGI Symbol;Acc:MGI:891969]	-	7	8	26	6	18	88	141	0	61	0.165049	0.163674	0.639448	0.0914072	0.364278	1.88869	2.85745	0	1.29859
ENSMUSG00000031661	189.787	197.168	228.778	148.619	207.6	358.866	279.513	177.078	583.813	194.39	349.817	-0.849245	0.00709584	0.169567	Nkd1	8	89247982	89321512	+	4558	protein_coding	naked cuticle 1 [Source:MGI Symbol;Acc:MGI:2135954]	-	170	203	197	205	216	353	289	161	581	1.19687	1.24014	1.44671	0.932539	1.30526	2.26222	1.7488	1.11713	3.6932
ENSMUSG00000041229	5369.86	3652.95	3924.06	4409.28	3721.42	3541.89	3082.38	2844.24	3033.62	4215.51	3125.53	0.431537	0.00714	0.170433	Phf8	X	150303668	150416855	+	9318	protein_coding	PHD finger protein 8 [Source:MGI Symbol;Acc:MGI:2444341]	-	4810	3761	3379	6082	3872	3484	3187	2586	3019	16.5652	11.239	12.1382	13.5335	11.4454	10.9217	9.43358	8.77726	9.38732
ENSMUSG00000034987	15.6295	1.94254	9.29046	99.3211	11.5333	0	0.967173	8.79889	4.01937	27.5434	3.44636	3.01745	0.00716816	0.170915	Hrh2	13	54346148	54390199	+	5935	protein_coding	histamine receptor H2 [Source:MGI Symbol;Acc:MGI:108482]	-	14	2	8	137	12	0	1	8	4	0.0756973	0.00938335	0.045119	0.478616	0.0556903	0	0.00464725	0.0426307	0.0195272
ENSMUSG00000027792	2.23279	3.88509	11.6131	2.17491	0	13.216	17.4091	4.39944	65.3147	3.98117	25.0848	-2.683	0.00719508	0.171054	Bche	3	73543141	73615748	-	6741	protein_coding	butyrylcholinesterase [Source:MGI Symbol;Acc:MGI:894278]	-	2	4	10	3	0	13	18	4	65	0.00952092	0.0165228	0.0496553	0.0092275	0	0.0563319	0.0736487	0.0187667	0.279377
ENSMUSG00000009075	170.808	150.547	121.937	270.414	184.533	273.47	294.02	272.766	305.472	179.648	286.432	-0.668495	0.00720381	0.171054	Cabp7	11	4686892	4696778	-	2628	protein_coding	calcium binding protein 7 [Source:MGI Symbol;Acc:MGI:2183437]	-	153	155	105	373	192	269	304	248	304	1.86827	1.64231	1.33738	2.94287	2.01231	2.98994	3.19055	2.98455	3.35158
ENSMUSG00000120476	4.46558	0	16.2583	14.4994	0	32.5318	142.174	6.59917	24.1162	7.04466	51.3554	-2.86471	0.00720764	0.171054	ENSMUSG00000120476	3	31114947	31133853	-	2271	lncRNA	novel transcript	-	4	0	14	20	0	32	147	6	24	0.0565218	0	0.206348	0.1826	0	0.411593	1.78532	0.0835578	0.306193
ENSMUSG00000040189	49.1214	63.1327	31.3553	39.1485	45.1721	125.044	67.7021	60.4924	97.4697	45.586	87.677	-0.943638	0.00720991	0.171054	Odad1	7	45573496	45598387	+	6086	protein_coding	outer dynein arm docking complex subunit 1 [Source:MGI Symbol;Acc:MGI:2446120]	-	44	65	27	54	47	123	70	55	97	0.232003	0.297393	0.148498	0.183971	0.212708	0.590348	0.317236	0.285814	0.461786
ENSMUSG00000037020	2001.7	1602.6	1631.64	2473.6	1877.05	1321.6	1428.51	1550.8	1296.25	1917.32	1399.29	0.454926	0.00722045	0.171054	Wdr62	7	29939563	29979844	-	5743	protein_coding	WD repeat domain 62 [Source:MGI Symbol;Acc:MGI:1923696]	-	1793	1650	1405	3412	1953	1300	1477	1410	1290	10.0188	8.00007	8.18894	12.3185	9.3666	6.6121	7.09347	7.76486	6.50807
ENSMUSG00000021388	91.5443	121.409	70.8398	81.1968	41.3277	109.795	59.9647	178.177	508.45	81.2635	214.097	-1.39754	0.00722171	0.171054	Aspn	13	49697919	49721041	+	2354	protein_coding	asporin [Source:MGI Symbol;Acc:MGI:1913945]	-	82	125	61	112	43	108	62	162	506	1.11784	1.47861	0.867388	0.986504	0.503131	1.34015	0.726444	2.17651	6.22795
ENSMUSG00000027794	212.115	327.319	415.748	296.513	124.944	95.562	17.4091	218.872	89.431	275.328	105.319	1.38778	0.00723808	0.171248	Sohlh2	3	55089449	55117378	+	2364	protein_coding	spermatogenesis and oogenesis specific basic helix-loop-helix 2 [Source:MGI Symbol;Acc:MGI:1921684]	bHLH	190	337	358	409	130	94	18	199	89	2.57917	3.96946	5.06904	3.58726	1.51466	1.16149	0.210011	2.66231	1.0908
ENSMUSG00000001761	455.489	454.555	378.586	345.811	389.249	632.336	672.185	373.953	804.879	404.738	620.838	-0.61818	0.00724582	0.171248	Smo	6	29735502	29761364	+	5621	protein_coding	smoothened, frizzled class receptor [Source:MGI Symbol;Acc:MGI:108075]	-	408	468	326	477	405	622	695	340	801	2.32927	2.31836	1.94131	1.75951	1.98454	3.2323	3.41027	1.91302	4.12876
ENSMUSG00000020364	283.564	351.6	357.683	559.678	567.055	298.885	219.548	190.276	316.525	423.916	256.309	0.727	0.00730549	0.172469	Zfp354a	11	50950084	50963626	+	4318	protein_coding	zinc finger protein 354A [Source:MGI Symbol;Acc:MGI:103172]	zf-C2H2	254	362	308	772	590	294	227	173	315	1.88766	2.3344	2.38758	3.70699	3.76347	1.98884	1.44997	1.26712	2.11363
ENSMUSG00000029175	1465.83	1532.67	1698.99	1680.48	1751.14	2022.05	3724.58	1818.07	2178.5	1625.82	2435.8	-0.58331	0.00733626	0.173005	Slc35f6	5	30805277	30817073	+	8495	protein_coding	solute carrier family 35, member F6 [Source:MGI Symbol;Acc:MGI:1922169]	-	1313	1578	1463	2318	1822	1989	3851	1653	2168	4.95992	5.1724	5.76462	5.65767	5.9075	6.83922	12.5034	6.15407	7.3943
ENSMUSG00000071711	332.686	540.027	586.46	373.36	434.422	641.486	1000.06	509.236	721.477	453.391	718.064	-0.664284	0.00735637	0.17329	Mpst	15	78290616	78298213	+	2143	protein_coding	mercaptopyruvate sulfurtransferase [Source:MGI Symbol;Acc:MGI:2179733]	-	298	556	505	515	452	631	1034	463	718	4.46239	7.22439	7.88786	4.98279	5.80945	8.60087	13.3081	6.83301	9.70741
ENSMUSG00000038604	8102.79	7218.49	6228.09	7741.25	7758.08	6004.14	6097.06	5799.57	5702.48	7409.74	5900.81	0.328568	0.00739204	0.173939	Ripor1	8	106331887	106348851	+	4108	protein_coding	RHO family interacting cell polarization regulator 1 [Source:MGI Symbol;Acc:MGI:1922937]	-	7258	7432	5363	10678	8072	5906	6304	5273	5675	56.697	50.376	43.6986	53.8948	54.1215	41.995	42.3256	40.5957	40.0255
ENSMUSG00000022034	43.5394	25.2531	23.2261	60.1726	92.2665	115.894	183.763	48.3939	132.639	48.8915	120.173	-1.29423	0.00742567	0.17454	Esco2	14	66056487	66071443	-	6648	protein_coding	establishment of sister chromatid cohesion N-acetyltransferase 2 [Source:MGI Symbol;Acc:MGI:1919238]	-	39	26	20	83	96	114	190	44	132	0.188255	0.108901	0.1007	0.258866	0.39774	0.500898	0.788278	0.209322	0.575286
ENSMUSG00000021597	461.071	474.952	340.263	457.457	450.76	330.401	343.346	287.064	319.54	436.901	320.088	0.44941	0.0074479	0.174871	Slf1	13	77191207	77283592	-	5881	protein_coding	SMC5-SMC6 complex localization factor 1 [Source:MGI Symbol;Acc:MGI:2145448]	-	413	489	293	631	469	325	355	261	318	2.25358	2.3153	1.66766	2.22467	2.19655	1.61424	1.66492	1.4036	1.56667
ENSMUSG00000028744	459.955	645.896	622.461	540.104	609.343	748.23	1123.85	662.116	799.854	575.552	833.514	-0.534619	0.00749035	0.175676	Slc66a1	4	139021340	139038019	-	3516	protein_coding	solute carrier family 66 member 1 [Source:MGI Symbol;Acc:MGI:2384837]	-	412	665	536	745	634	736	1162	602	796	3.76029	5.26649	5.10277	4.39334	4.9666	6.11454	9.11537	5.41503	6.55942
ENSMUSG00000064339	7735.5	10142	12700.1	6995.25	6220.3	8919.8	17278.5	16570.5	13412.6	8758.63	14045.4	-0.681375	0.00753053	0.176093	mt-Rnr2	MT	1094	2675	+	1582	Mt_rRNA	mitochondrially encoded 16S rRNA [Source:MGI Symbol;Acc:MGI:102492]	-	6929	10442	10936	9649	6472	8774	17865	15066	13348	140.552	183.792	231.389	126.463	112.681	162.004	311.468	301.193	244.462
ENSMUSG00000092471	13.3967	11.6553	11.6131	2.89989	0	45.7478	329.806	0	148.717	7.91299	131.068	-4.0553	0.00753137	0.176093	Cyp21a2-ps	17	34938787	34941226	-	1383	unprocessed_pseudogene	cytochrome P450, family 21, subfamily a, polypeptide 2 pseudogene [Source:MGI Symbol;Acc:MGI:3645529]	-	12	12	10	4	0	45	341	0	148	0.27844	0.241606	0.242029	0.0599688	0	0.950441	6.80063	0	3.10056
ENSMUSG00000001467	820.55	641.039	877.948	862.716	1024.54	1017.63	3659.78	852.392	1174.66	845.359	1676.12	-0.987619	0.00753672	0.176093	Cyp51	5	4131145	4154746	-	4415	protein_coding	cytochrome P450, family 51 [Source:MGI Symbol;Acc:MGI:106040]	-	735	660	756	1190	1066	1001	3784	775	1169	5.34232	4.16257	5.73167	5.58861	6.65036	6.62275	23.6395	5.55168	7.67158
ENSMUSG00000027227	1096.3	1085.88	1025.43	1310.02	988.982	2005.79	2890.88	1084.46	1261.08	1101.32	1810.55	-0.717142	0.00754087	0.176093	Sord	2	122065230	122095821	+	2352	protein_coding	sorbitol dehydrogenase [Source:MGI Symbol;Acc:MGI:98266]	-	982	1118	883	1807	1029	1973	2989	986	1255	13.3982	13.2359	12.5665	15.9297	12.0503	24.5033	35.0514	13.2584	15.4599
ENSMUSG00000040867	15.6295	1.94254	3.48392	13.0495	8.64999	65.0635	45.4571	7.69903	21.1017	8.55109	34.8303	-2.02101	0.00757608	0.176723	Begain	12	108998113	109034143	-	4631	protein_coding	brain-enriched guanylate kinase-associated [Source:MGI Symbol;Acc:MGI:3044626]	-	14	2	3	18	9	64	47	7	21	0.0970122	0.0120255	0.0216839	0.0805907	0.0535287	0.403683	0.279924	0.0478053	0.131385
ENSMUSG00000006360	1615.42	1870.67	2846.36	1220.85	1887.62	2373.8	3586.28	2872.84	2876.86	1888.19	2927.44	-0.63308	0.00759892	0.177064	Crip1	12	113109936	113117499	+	2280	protein_coding	cysteine-rich protein 1 (intestinal) [Source:MGI Symbol;Acc:MGI:88501]	-	1447	1926	2451	1684	1964	2335	3708	2612	2863	20.3661	23.5218	35.9831	15.3142	23.726	29.9149	44.8561	36.2319	36.3821
ENSMUSG00000086474	265.702	166.087	220.648	263.89	155.7	377.165	261.137	336.557	351.695	214.405	331.638	-0.62872	0.0076486	0.177848	9130204K15Rik	11	79672805	79763220	-	1462	lncRNA	RIKEN cDNA 9130204K15 gene [Source:MGI Symbol;Acc:MGI:2441733]	-	238	171	190	364	162	371	270	306	350	5.224	3.25685	4.35007	5.16228	3.05201	7.41245	5.0937	6.61953	6.9362
ENSMUSG00000101211	7.81476	1.94254	4.64523	2.89989	1.92222	8.13294	2.90152	8.79889	73.3535	3.84493	23.2967	-2.61653	0.00764911	0.177848	Gm28818	1	71933225	71956284	-	3069	lncRNA	predicted gene 28818 [Source:MGI Symbol;Acc:MGI:5579524]	-	7	2	4	4	2	8	3	8	73	0.0731938	0.018146	0.0436268	0.027024	0.0179495	0.0761427	0.0269613	0.0824416	0.689171
ENSMUSG00000007034	340.5	634.24	494.717	355.236	487.283	928.172	2208.06	271.666	693.341	462.395	1025.31	-1.14916	0.00768993	0.178604	Slc44a4	17	35133442	35149412	+	3112	protein_coding	solute carrier family 44, member 4 [Source:MGI Symbol;Acc:MGI:1917379]	-	305	653	426	490	507	913	2283	247	690	3.14509	5.84282	4.58205	3.2647	4.48732	8.56971	20.2341	2.51021	6.42408
ENSMUSG00000039031	2296.42	2253.35	2167	2219.14	2152.89	1639.8	1976.9	1863.16	1473.1	2217.76	1738.24	0.351478	0.00774631	0.179719	Arhgap18	10	26629417	26794644	+	6602	protein_coding	Rho GTPase activating protein 18 [Source:MGI Symbol;Acc:MGI:1921160]	-	2057	2320	1866	3061	2240	1613	2044	1694	1466	9.99843	9.78501	9.46076	9.61336	9.34526	7.13664	8.5393	8.11505	6.43368
ENSMUSG00000061313	2390.2	2353.39	2043.9	2636.72	2503.69	2128.8	1674.18	1787.27	1807.71	2385.58	1849.49	0.367553	0.00775664	0.179765	Ddhd2	8	26215373	26244624	-	7140	protein_coding	DDHD domain containing 2 [Source:MGI Symbol;Acc:MGI:1919358]	-	2141	2423	1760	3637	2605	2094	1731	1625	1799	9.62258	9.4494	8.25096	10.5617	10.0491	8.5667	6.68676	7.19794	7.30019
ENSMUSG00000019935	36.841	37.8796	18.5809	23.9241	46.1333	17.2825	11.6061	13.1983	12.0581	32.6718	13.5363	1.27177	0.00778791	0.180108	Slc17a8	10	89409882	89457115	-	4720	protein_coding	solute carrier family 17 (sodium-dependent inorganic phosphate cotransporter), member 8 [Source:MGI Symbol;Acc:MGI:3039629]	-	33	39	16	33	48	17	12	12	12	0.22436	0.230076	0.113467	0.144964	0.280103	0.105206	0.0701223	0.0804067	0.0736615
ENSMUSG00000004473	22.3279	42.736	30.194	36.2486	63.4332	129.11	46.4243	70.3911	92.4455	38.9879	84.5928	-1.11386	0.0077882	0.180108	Clec11a	7	43952111	43956326	-	2978	protein_coding	C-type lectin domain family 11, member a [Source:MGI Symbol;Acc:MGI:1298219]	-	20	44	26	50	66	127	48	64	92	0.215516	0.411412	0.292239	0.348123	0.610433	1.2457	0.444563	0.679686	0.895085
ENSMUSG00000038446	2259.58	1854.16	1784.93	1967.57	1928.95	1334.82	1634.52	1584.9	1564.54	1959.04	1529.69	0.356859	0.00781508	0.180536	Cdc40	10	40707617	40759307	-	8196	protein_coding	cell division cycle 40 [Source:MGI Symbol;Acc:MGI:1918963]	-	2024	1909	1537	2714	2007	1313	1690	1441	1557	7.92468	6.48564	6.27714	6.86586	6.74472	4.67948	5.68724	5.56052	5.50412
ENSMUSG00000070509	768.079	1028.58	783.883	577.077	525.727	303.969	400.409	439.944	655.157	736.669	449.87	0.711103	0.00785356	0.181112	Rgma	7	73025257	73069647	+	5544	protein_coding	repulsive guidance molecule family member A [Source:MGI Symbol;Acc:MGI:2679262]	-	688	1059	675	796	547	299	414	400	652	3.98234	5.3189	4.0754	2.97699	2.71758	1.57537	2.05965	2.28186	3.40742
ENSMUSG00000040717	219.93	133.064	87.0981	84.8217	80.7332	256.188	502.93	82.4896	271.307	121.129	278.229	-1.20185	0.00785688	0.181112	Il17rd	14	26760898	26829243	+	10985	protein_coding	interleukin 17 receptor D [Source:MGI Symbol;Acc:MGI:2159727]	-	197	137	75	117	84	252	520	75	270	0.575492	0.347272	0.228534	0.220838	0.210619	0.670094	1.30563	0.215931	0.712139
ENSMUSG00000075517	0	0	0	0	0	2.03323	14.5076	0	14.0678	0	7.65215	-5.41806	0.00788738	0.181621	Cyp2d37-ps	15	82572932	82577349	-	4280	transcribed_unprocessed_pseudogene	cytochrome P450, family 2, subfamily d, polypeptide 37, pseudogene [Source:MGI Symbol;Acc:MGI:3721937]	-	0	0	0	0	0	2	15	0	14	0	0	0	0	0	0.0136496	0.0966639	0	0.0947732
ENSMUSG00000032332	1335.21	1362.69	834.98	1825.48	671.816	1798.4	3321.27	1128.46	2719.1	1206.04	2241.81	-0.894155	0.00791348	0.182027	Col12a1	9	79506273	79626113	-	15228	protein_coding	collagen, type XII, alpha 1 [Source:MGI Symbol;Acc:MGI:88448]	-	1196	1403	719	2518	699	1769	3434	1026	2706	2.52035	2.56545	1.58043	3.42847	1.26431	3.39328	6.21977	2.13087	5.14856
ENSMUSG00000022855	5752.78	4850.53	4754.39	5464.11	5176.54	4073.59	4440.29	4320.25	3874.67	5199.67	4177.2	0.315936	0.00793701	0.182267	Senp2	16	21828234	21868019	+	6901	protein_coding	SUMO/sentrin specific peptidase 2 [Source:MGI Symbol;Acc:MGI:1923076]	-	5153	4994	4094	7537	5386	4007	4591	3928	3856	23.9619	20.1505	19.8576	22.6451	21.4968	16.9606	18.349	18.0017	16.1892
ENSMUSG00000078815	0	0	0	0	0	6.0997	14.5076	0	8.03874	0	7.16151	-5.32263	0.00794086	0.182267	Cacng6	7	3472711	3484183	+	1977	protein_coding	calcium channel, voltage-dependent, gamma subunit 6 [Source:MGI Symbol;Acc:MGI:1859168]	-	0	0	0	0	0	6	15	0	8	0	0	0	0	0	0.0886502	0.209267	0	0.117242
ENSMUSG00000020961	3175.03	2035.79	1723.38	2538.85	1726.15	1668.27	1528.13	1212.05	1610.76	2239.84	1504.8	0.573771	0.00795197	0.182327	Ston2	12	91599783	91755161	-	12448	protein_coding	stonin 2 [Source:MGI Symbol;Acc:MGI:1918272]	-	2844	2096	1484	3502	1796	1641	1580	1102	1603	7.33168	4.68857	3.99047	5.83316	3.97398	3.85074	3.50086	2.79985	3.73109
ENSMUSG00000008206	171.925	180.657	275.23	185.593	215.289	273.47	232.121	332.158	536.586	205.738	343.584	-0.74083	0.00800969	0.183455	Cers4	8	4543026	4581680	+	12264	protein_coding	ceramide synthase 4 [Source:MGI Symbol;Acc:MGI:1914510]	-	154	186	237	256	224	269	240	302	534	0.40296	0.422308	0.646854	0.432808	0.503077	0.640701	0.539754	0.778804	1.26157
ENSMUSG00000032018	655.324	586.648	625.945	744.546	731.404	924.105	2051.37	609.323	1021.92	668.773	1151.68	-0.784207	0.00802596	0.183632	Sc5d	9	42162891	42175552	-	4866	protein_coding	sterol-C5-desaturase [Source:MGI Symbol;Acc:MGI:1353611]	-	587	604	539	1027	761	909	2121	554	1017	3.87114	3.45632	3.70772	4.37608	4.30756	5.45666	12.0222	3.60073	6.0555
ENSMUSG00000031488	2087.66	1745.38	1600.28	2284.39	2019.29	1586.94	1519.43	1428.72	1386.68	1947.4	1480.44	0.395899	0.0081053	0.185168	Rab11fip1	8	27628801	27664674	-	10800	protein_coding	RAB11 family interacting protein 1 (class I) [Source:MGI Symbol;Acc:MGI:1923017]	-	1870	1797	1378	3151	2101	1561	1571	1299	1380	5.55637	4.63312	4.27086	6.04939	5.35823	4.22196	4.01208	3.80398	3.70217
ENSMUSG00000042784	6523.09	6403.59	7092.1	4367.95	5841.62	4127.47	3529.21	5166.05	4487.63	6045.67	4327.59	0.482246	0.00811032	0.185168	Muc1	3	89136364	89140688	+	2346	protein_coding	mucin 1, transmembrane [Source:MGI Symbol;Acc:MGI:97231]	-	5843	6593	6107	6025	6078	4060	3649	4697	4466	79.9247	78.2535	87.1345	53.2496	71.3594	50.5514	42.9005	63.3207	55.1559
ENSMUSG00000024371	216.581	468.153	483.104	607.526	315.244	603.871	740.854	628.021	818.946	418.121	697.923	-0.737991	0.00816553	0.186231	C2	17	35081580	35117241	-	3872	protein_coding	complement component 2 (within H-2S) [Source:MGI Symbol;Acc:MGI:88226]	-	194	482	416	838	328	594	766	571	815	1.60783	3.46626	3.59623	4.48741	2.33323	4.48112	5.45645	4.66395	6.09851
ENSMUSG00000068196	33.4918	46.621	55.7428	40.5984	25.95	75.2297	33.851	94.588	168.813	40.4808	93.1206	-1.20296	0.00819533	0.186651	Col8a1	16	57444621	57575100	-	7833	protein_coding	collagen, type VIII, alpha 1 [Source:MGI Symbol;Acc:MGI:88463]	-	30	48	48	56	27	74	35	86	168	0.122904	0.170633	0.205118	0.148234	0.0949411	0.275955	0.123241	0.347235	0.621416
ENSMUSG00000117563	2.23279	7.77017	2.32261	1.44994	7.68888	28.4653	78.341	12.0985	0	4.29288	29.7262	-2.79355	0.00820128	0.186651	Gm7575	18	10928884	10931510	+	2627	processed_pseudogene	predicted gene 7575 [Source:MGI Symbol;Acc:MGI:3645860]	-	2	8	2	2	8	28	81	11	0	0.0244311	0.0847967	0.0254835	0.0157855	0.0838781	0.311339	0.850437	0.13243	0
ENSMUSG00000112654	3.34918	3.88509	1.16131	10.8746	3.84444	0	0	0	0	4.62292	0	4.63545	0.00824655	1	4930455C13Rik	10	21194987	21217956	-	1018	lncRNA	RIKEN cDNA 4930455C13 gene [Source:MGI Symbol;Acc:MGI:1921240]	-	3	4	1	15	4	0	0	0	0	0.0945685	0.109411	0.0328808	0.305514	0.108226	0	0	0	0
ENSMUSG00000097589	128.385	103.926	202.068	182.693	147.05	221.623	247.596	236.47	239.152	152.824	236.21	-0.627895	0.00825047	0.187572	Dleu2	14	61840265	61919822	-	13239	lncRNA	deleted in lymphocytic leukemia, 2 [Source:MGI Symbol;Acc:MGI:1934030]	-	115	107	174	252	153	218	256	215	238	0.278751	0.225049	0.43993	0.394669	0.318313	0.48099	0.533337	0.513613	0.520862
ENSMUSG00000045438	462.187	668.235	628.267	453.107	682.388	729.931	986.516	751.205	839.043	578.837	826.674	-0.514828	0.0083241	0.188828	Cox19	5	139321944	139337173	-	3747	protein_coding	cytochrome c oxidase assembly protein 19 [Source:MGI Symbol;Acc:MGI:1915283]	-	414	688	541	625	710	718	1020	683	835	3.5456	5.11274	4.83285	3.45847	5.21907	5.59726	7.50816	5.76488	6.4566
ENSMUSG00000037492	231.094	155.403	162.583	274.039	220.094	418.846	411.048	327.759	211.017	208.643	342.168	-0.711948	0.00832871	0.188828	Zmat4	8	24126035	24646601	+	8310	protein_coding	zinc finger, matrin type 4 [Source:MGI Symbol;Acc:MGI:2443497]	-	207	160	140	378	229	412	425	298	210	0.79936	0.536127	0.563919	0.943144	0.75902	1.44821	1.4106	1.13414	0.732183
ENSMUSG00000098348	384.04	307.893	239.229	256.64	319.088	162.659	66.7349	267.266	154.746	301.378	162.851	0.889224	0.00833206	0.188828	Btg1c	X	37127076	37131991	-	1194	protein_coding	BTG anti-proliferation factor 1C [Source:MGI Symbol;Acc:MGI:3588265]	-	344	317	206	354	332	160	69	243	154	9.24543	7.39271	5.77501	6.14733	7.65865	3.91427	1.5939	6.43658	3.73695
ENSMUSG00000021130	531.404	473.009	373.941	340.737	599.732	920.039	445.867	607.123	1186.72	463.765	789.937	-0.768685	0.00835794	0.189188	Galnt16	12	80565051	80677746	+	8047	protein_coding	polypeptide N-acetylgalactosaminyltransferase 16 [Source:MGI Symbol;Acc:MGI:1917754]	-	476	487	322	470	624	905	461	552	1181	1.89822	1.68517	1.3394	1.21102	2.13584	3.28511	1.5801	2.16949	4.25223
ENSMUSG00000080701	0	0	0	0.724971	0	16.2659	1.93435	14.2982	0	0.144994	8.1246	-4.9239	0.00836553	0.189188	Gm12340	11	76035084	76035545	+	462	unprocessed_pseudogene	predicted gene 12340 [Source:MGI Symbol;Acc:MGI:3650320]	-	0	0	0	1	0	16	2	13	0	0	0	0	0.0448792	0	1.01161	0.1194	0.889927	0
ENSMUSG00000037860	25.6771	45.6498	24.3875	36.9735	30.7555	63.0303	91.8814	80.2899	35.1695	32.6887	67.5928	-1.04243	0.00842461	0.189893	Aim2	1	173178445	173293606	+	3501	protein_coding	absent in melanoma 2 [Source:MGI Symbol;Acc:MGI:2686159]	-	23	47	21	51	32	62	95	73	35	0.210819	0.373813	0.200778	0.302041	0.251754	0.517291	0.748425	0.659453	0.289652
ENSMUSG00000001403	360.595	451.641	497.04	352.336	625.682	630.303	673.152	650.018	695.351	457.459	662.206	-0.534236	0.00843351	0.189893	Ube2c	2	164611818	164620742	+	2600	protein_coding	ubiquitin-conjugating enzyme E2C [Source:MGI Symbol;Acc:MGI:1915862]	-	323	465	428	486	651	620	696	591	692	3.9866	4.97999	5.51011	3.8757	6.89646	6.96552	7.38334	7.18898	7.71141
ENSMUSG00000006216	10.0476	7.77017	9.29046	11.5995	4.80555	0	0.967173	3.29958	0	8.70266	1.06669	3.06518	0.00843352	0.189893	Clcnkb	4	141131664	141143325	-	2639	protein_coding	chloride channel, voltage-sensitive Kb [Source:MGI Symbol;Acc:MGI:1930643]	-	9	8	8	16	5	0	1	3	0	0.10944	0.0844111	0.101471	0.125709	0.0521854	0	0.0104515	0.035953	0
ENSMUSG00000032334	190.903	417.647	193.938	58.7227	186.455	462.561	401.377	216.673	2589.48	209.533	917.522	-2.13089	0.00843816	0.189893	Loxl1	9	58195021	58220469	-	3297	protein_coding	lysyl oxidase-like 1 [Source:MGI Symbol;Acc:MGI:106096]	-	171	430	167	81	194	455	415	197	2577	1.66437	3.6316	1.69546	0.509393	1.6207	4.03114	3.47173	1.88973	22.6463
ENSMUSG00000054509	3963.2	3280.96	2713.98	4102.61	3373.49	2326.02	2672.3	2915.73	2444.78	3486.85	2589.71	0.429372	0.00845058	0.189893	Parp4	14	56813076	56897251	+	6534	protein_coding	poly (ADP-ribose) polymerase family, member 4 [Source:MGI Symbol;Acc:MGI:2685589]	-	3550	3378	2337	5659	3510	2288	2763	2651	2433	17.435	14.3956	11.9721	17.9576	14.7961	10.2285	11.6632	12.8317	10.7886
ENSMUSG00000095115	2722.89	2055.21	2133.32	2735.32	2074.07	1889.89	1628.72	1730.08	1851.92	2344.16	1775.15	0.401308	0.00845973	0.189893	Itpripl2	7	118084334	118091198	-	6865	protein_coding	inositol 1,4,5-triphosphate receptor interacting protein-like 2 [Source:MGI Symbol;Acc:MGI:2442416]	-	2439	2116	1837	3773	2158	1859	1684	1573	1843	11.401	8.5827	8.95692	11.3955	8.65824	7.90995	6.76579	7.24672	7.77832
ENSMUSG00000021048	903.163	926.593	686.333	1012.79	981.293	1359.22	1764.12	893.087	1313.33	902.033	1332.44	-0.562559	0.00846534	0.189893	Mthfd1	12	76302072	76366577	+	4442	protein_coding	methylenetetrahydrofolate dehydrogenase (NADP+ dependent), methenyltetrahydrofolate cyclohydrolase, formyltetrahydrofolate synthase [Source:MGI Symbol;Acc:MGI:1342005]	-	809	954	591	1397	1021	1337	1824	812	1307	5.84444	5.98024	4.45347	6.52086	6.33091	8.792	11.3257	5.78137	8.52508
ENSMUSG00000040265	11.1639	30.1094	38.3231	32.6237	27.8722	32.5318	171.19	57.1928	43.2082	28.0185	76.0306	-1.43955	0.00847266	0.189893	Dnm3	1	161810022	162305603	-	24452	protein_coding	dynamin 3 [Source:MGI Symbol;Acc:MGI:1341299]	-	10	31	33	45	29	32	177	52	43	0.0131238	0.0353017	0.0451741	0.038158	0.0326665	0.038227	0.199653	0.0672577	0.0509513
ENSMUSG00000000531	1063.92	822.667	572.525	821.393	1147.56	542.874	439.096	733.607	585.823	885.615	575.35	0.622723	0.00847618	0.189893	Tamalin	15	101122069	101130637	+	2033	protein_coding	trafficking regulator and scaffold protein tamalin [Source:MGI Symbol;Acc:MGI:1860303]	-	953	847	493	1133	1194	534	454	667	583	15.0428	11.601	8.11707	11.5553	16.1765	7.67254	6.15936	10.3763	8.30869
ENSMUSG00000018428	2856.85	3519.89	3099.53	2870.16	3009.23	2027.13	2482.73	2627.57	2443.78	3071.13	2395.3	0.35857	0.00852379	0.190761	Akap1	11	88721618	88755412	-	4390	protein_coding	A kinase (PRKA) anchor protein 1 [Source:MGI Symbol;Acc:MGI:104729]	-	2559	3624	2669	3959	3131	1994	2567	2389	2432	18.7059	22.9865	20.3505	18.6986	19.6443	13.2677	16.1279	17.2109	16.0509
ENSMUSG00000120338	0	0.971272	0	0	0	15.2493	29.0152	0	0	0.194254	11.0661	-5.37277	0.00854233	0.190809	ENSMUSG00000120338	9	96841916	96848703	-	430	lncRNA	novel transcript, sense intronic to KO:Spsb4and Spsb4	-	0	1	0	0	0	15	30	0	0	0	0.0647561	0	0	0	1.01896	1.92429	0	0
ENSMUSG00000055298	260755	272838	333467	149582	284354	159600	161688	211315	164450	260199	174263	0.578344	0.0085463	0.190809	Ctsj	13	61147993	61153773	-	1425	protein_coding	cathepsin J [Source:MGI Symbol;Acc:MGI:1349426]	-	233569	280908	287148	206328	295860	156991	167176	192129	163658	5259.85	5489.06	6744.98	3002.14	5718.61	3218.07	3235.76	4264.14	3327.54
ENSMUSG00000025105	93.7771	102.955	92.9046	102.946	77.8499	169.775	222.45	85.7892	166.804	94.0865	161.204	-0.777449	0.00855254	0.190809	Bnc1	7	81616401	81642055	-	4680	protein_coding	basonuclin 1 [Source:MGI Symbol;Acc:MGI:1097164]	zf-C2H2	84	106	80	142	81	167	230	78	166	0.575979	0.63068	0.572182	0.629115	0.476714	1.04233	1.3555	0.527111	1.02769
ENSMUSG00000030471	4171.97	3687.92	3638.38	3437.09	3396.56	2929.89	3005.97	3086.21	2826.62	3666.38	2962.17	0.307541	0.00857604	0.19113	Zdhhc13	7	48438751	48477188	+	2410	protein_coding	zinc finger, DHHC domain containing 13 [Source:MGI Symbol;Acc:MGI:1919227]	-	3737	3797	3133	4741	3534	2882	3108	2806	2813	49.7599	43.8705	43.5144	40.7887	40.3895	34.9311	35.5698	36.8234	33.8185
ENSMUSG00000059898	0	1.94254	0	1.44994	1.92222	16.2659	18.3763	2.19972	4.01937	1.06294	10.2153	-3.214	0.00858474	0.19113	Dsc3	18	20093987	20135408	-	5403	protein_coding	desmocollin 3 [Source:MGI Symbol;Acc:MGI:1194993]	-	0	2	0	2	2	16	19	2	4	0	0.0103073	0	0.00767507	0.0101956	0.0865008	0.0969919	0.0117071	0.0214499
ENSMUSG00000038930	189.787	234.076	219.487	260.265	282.566	167.742	182.796	168.279	113.547	237.236	158.091	0.58722	0.00863428	0.192035	Rccd1	7	79942977	79974202	-	7897	protein_coding	RCC1 domain containing 1 [Source:MGI Symbol;Acc:MGI:2444156]	-	170	241	189	359	294	165	189	153	113	0.690812	0.849775	0.801105	0.942583	1.02543	0.610319	0.66011	0.612749	0.414589
ENSMUSG00000001348	1517.18	614.815	1383.12	1441.24	922.665	1583.89	2277.69	1721.28	1989.59	1175.8	1893.11	-0.687234	0.00868509	0.192965	Acp5	9	22038023	22047007	-	2030	protein_coding	acid phosphatase 5, tartrate resistant [Source:MGI Symbol;Acc:MGI:87883]	-	1359	633	1191	1988	960	1558	2355	1565	1980	21.4831	8.68273	19.6384	20.3052	13.0255	22.4185	31.9972	24.3821	28.2599
ENSMUSG00000049307	138.433	160.26	119.615	94.9713	123.022	256.188	510.667	124.284	143.692	127.26	258.708	-1.02518	0.008715	0.19343	Fut4	9	14659616	14663689	-	4074	protein_coding	fucosyltransferase 4 [Source:MGI Symbol;Acc:MGI:95594]	-	124	165	103	131	128	252	528	113	143	0.976729	1.12775	0.846265	0.666711	0.865382	1.80682	3.57462	0.877224	1.01699
ENSMUSG00000059412	13.3967	121.409	444.781	147.894	189.339	746.197	1363.71	270.566	874.213	183.364	813.672	-2.1502	0.00872564	0.193466	Fxyd2	9	45310967	45321576	+	4005	protein_coding	FXYD domain-containing ion transport regulator 2 [Source:MGI Symbol;Acc:MGI:1195260]	-	12	125	383	204	197	734	1410	246	870	0.0961506	0.869073	3.201	1.05612	1.35482	5.35339	9.71032	1.94261	6.29387
ENSMUSG00000028597	184.205	252.531	379.748	208.792	225.861	422.913	363.657	299.162	522.518	250.227	402.062	-0.686021	0.00876191	0.193986	Gpx7	4	108257587	108264158	-	1289	protein_coding	glutathione peroxidase 7 [Source:MGI Symbol;Acc:MGI:1914555]	-	165	260	327	288	235	416	376	272	520	4.10775	5.61655	8.49151	4.63262	5.0215	9.42704	8.04548	6.67374	11.6883
ENSMUSG00000043008	84.846	51.4774	52.2588	50.023	74.9665	165.709	66.7349	175.978	83.4019	62.7144	122.956	-0.972099	0.00876711	0.193986	Klhl6	16	19765246	19801787	-	2609	protein_coding	kelch-like 6 [Source:MGI Symbol;Acc:MGI:2686922]	-	76	53	45	69	78	163	69	160	83	0.934787	0.565654	0.577336	0.548356	0.823454	1.82494	0.729444	1.93954	0.921733
ENSMUSG00000008999	45.7722	139.863	104.518	129.045	69.1999	117.928	230.187	150.681	275.327	97.6796	193.531	-0.984138	0.00883012	0.195179	Bmp7	2	172709805	172782114	-	4019	protein_coding	bone morphogenetic protein 7 [Source:MGI Symbol;Acc:MGI:103302]	-	41	144	90	178	72	116	238	137	274	0.32737	0.997685	0.749574	0.91831	0.493439	0.843092	1.63334	1.07809	1.9753
ENSMUSG00000108196	0	0	0	2.17491	0.96111	8.13294	3.86869	12.0985	8.03874	0.627205	8.03471	-3.52656	0.00906308	0.200123	Gm36328	6	134731209	134732155	+	432	lncRNA	predicted gene, 36328 [Source:MGI Symbol;Acc:MGI:5595487]	-	0	0	0	3	1	8	4	11	8	0	0	0	0.143987	0.063758	0.54093	0.255384	0.805308	0.536547
ENSMUSG00000018362	1088.48	1210.2	1344.79	1631.19	1760.75	1853.29	2913.12	1743.28	1823.79	1407.08	2083.37	-0.565983	0.00907331	0.200143	Kpna2	11	106879455	106890367	-	2873	protein_coding	karyopherin (importin) alpha 2 [Source:MGI Symbol;Acc:MGI:103561]	-	975	1246	1158	2250	1832	1823	3012	1585	1815	10.8904	12.0762	13.4916	16.2381	17.5634	18.5347	28.9159	17.448	18.3038
ENSMUSG00000030364	2.23279	0	156.777	105.846	72.0832	1107.1	1992.38	78.0901	492.373	67.3877	917.484	-3.76709	0.00910405	0.200616	Clec2h	6	128639348	128654337	+	2709	protein_coding	C-type lectin domain family 2, member h [Source:MGI Symbol;Acc:MGI:2136934]	-	2	0	135	146	75	1089	2060	71	490	0.0236916	0	1.66807	1.11746	0.762555	11.7423	20.9737	0.828901	5.24069
ENSMUSG00000060143	985.776	439.986	386.715	520.53	567.055	1511.71	1340.5	669.815	673.244	580.012	1048.82	-0.855003	0.00915445	0.20152	Gm10076	14	105919259	105919665	+	407	lncRNA	predicted gene 10076 [Source:MGI Symbol;Acc:MGI:3704451]	-	883	453	333	718	590	1487	1386	609	670	69.6209	30.9922	27.3867	36.5778	39.9279	106.721	93.926	47.3234	47.696
ENSMUSG00000037031	260.12	322.462	314.714	361.761	387.327	516.442	562.894	441.044	366.767	329.277	471.787	-0.517725	0.00922608	0.202889	Tspan15	10	62021175	62067030	-	8183	protein_coding	tetraspanin 15 [Source:MGI Symbol;Acc:MGI:1917673]	-	233	332	271	499	403	508	582	401	365	0.913727	1.12973	1.10853	1.26437	1.35647	1.81337	1.96168	1.54983	1.29235
ENSMUSG00000027173	222.163	209.795	241.552	126.145	119.178	332.434	747.624	123.184	354.709	183.766	389.488	-1.08565	0.00924069	0.203003	Depdc7	2	104552129	104573223	-	2096	protein_coding	DEP domain containing 7 [Source:MGI Symbol;Acc:MGI:2139258]	-	199	216	208	174	124	327	773	112	353	3.04674	2.86953	3.32171	1.72126	1.62948	4.55713	10.172	1.68997	4.8796
ENSMUSG00000034543	2940.58	2569.99	2021.84	2786.07	2337.42	2021.04	2052.34	1754.28	1872.02	2531.18	1924.92	0.395113	0.00930507	0.204208	Morc2a	11	3599191	3640477	+	6422	protein_coding	microrchidia 2A [Source:MGI Symbol;Acc:MGI:1921772]	-	2634	2646	1741	3843	2432	1988	2122	1595	1863	13.1619	11.4728	9.07441	12.4076	10.4307	9.04235	9.11364	7.85495	8.40512
ENSMUSG00000031765	12661	10241.1	15090	9432.6	8245.36	11999.1	16486.4	16974.2	20541	11134	16500.2	-0.567572	0.00932105	0.20435	Mt1	8	94905710	94906955	+	1246	protein_coding	metallothionein 1 [Source:MGI Symbol;Acc:MGI:97171]	-	11341	10544	12994	13011	8579	11803	17046	15433	20442	292.083	235.633	349.072	216.511	189.643	276.7	377.33	391.729	475.342
ENSMUSG00000033825	2.23279	0.971272	0	1.44994	0.96111	10.1662	0	0	61.2954	1.12302	17.8654	-3.98206	0.00935976	0.20499	Tpsb2	17	25585279	25588072	+	1594	protein_coding	tryptase beta 2 [Source:MGI Symbol;Acc:MGI:96942]	-	2	1	0	2	1	10	0	0	61	0.0402638	0.0174687	0	0.0260153	0.0172795	0.183251	0	0	1.10877
ENSMUSG00000022965	1157.7	809.069	1026.6	804.718	691.999	1461.9	1869.54	830.395	1430.9	898.017	1398.18	-0.639422	0.00938797	0.205219	Ifngr2	16	91343960	91362511	+	3767	protein_coding	interferon gamma receptor 2 [Source:MGI Symbol;Acc:MGI:107654]	-	1037	833	884	1110	720	1438	1933	755	1424	8.83398	6.15741	7.85501	6.10963	5.26448	11.1506	14.1532	6.33876	10.9526
ENSMUSG00000031789	0	5.82763	10.4518	18.8493	11.5333	18.2991	49.3258	36.2954	34.1646	9.33239	34.5212	-1.86779	0.00939055	0.205219	Cngb1	8	95965673	96033213	-	9355	protein_coding	cyclic nucleotide gated channel beta 1 [Source:MGI Symbol;Acc:MGI:2664102]	-	0	6	9	26	12	18	51	33	34	0	0.017859	0.0322024	0.0576258	0.035331	0.0562036	0.150364	0.111564	0.105302
ENSMUSG00000021983	183.089	194.254	82.4528	168.918	179.727	309.052	584.172	109.986	329.588	161.688	333.2	-1.04288	0.00939882	0.205219	Atp8a2	14	59875989	60434628	-	15410	protein_coding	ATPase, aminophospholipid transporter-like, class I, type 8A, member 2 [Source:MGI Symbol;Acc:MGI:1354710]	-	164	200	71	233	187	304	604	100	328	0.341519	0.36139	0.154222	0.313502	0.334239	0.576243	1.08106	0.205235	0.616698
ENSMUSG00000040569	1082.9	771.19	464.523	806.168	780.421	589.638	480.685	413.548	550.654	781.041	508.631	0.618795	0.0094375	0.205699	Slc26a7	4	14502430	14621805	-	5431	protein_coding	solute carrier family 26, member 7 [Source:MGI Symbol;Acc:MGI:2384791]	-	970	794	400	1112	812	580	497	376	548	5.73146	4.07089	2.4653	4.24534	4.11808	3.11949	2.52402	2.18958	2.92349
ENSMUSG00000027820	6734.09	4951.54	4287.55	4520.2	3011.16	3664.91	3317.4	2822.24	2852.75	4700.91	3164.32	0.570948	0.00943994	0.205699	Mme	3	63148958	63293451	+	11542	protein_coding	membrane metallo endopeptidase [Source:MGI Symbol;Acc:MGI:97004]	-	6032	5098	3692	6235	3133	3605	3430	2566	2839	16.7708	12.2989	10.7071	11.2006	7.4765	9.12345	8.19653	7.03119	7.12665
ENSMUSG00000072573	2.23279	5.82763	3.48392	1.44994	4.80555	18.2991	29.0152	8.79889	6.02905	3.55997	15.5356	-2.13806	0.00946719	0.205928	Gm10369	5	134705344	134710639	+	1591	lncRNA	predicted gene 10369 [Source:MGI Symbol;Acc:MGI:3642774]	-	2	6	3	2	5	18	30	8	6	0.0403397	0.10501	0.0631162	0.0260644	0.0865603	0.330474	0.520077	0.159028	0.109265
ENSMUSG00000025986	4444.37	3508.23	2840.56	4163.51	3440.77	3305.02	2568.81	2450.49	2300.08	3679.49	2656.1	0.470283	0.00946962	0.205928	Slc39a10	1	46846704	46932012	-	6095	protein_coding	solute carrier family 39 (zinc transporter), member 10 [Source:MGI Symbol;Acc:MGI:1914515]	-	3981	3612	2446	5743	3580	3251	2656	2228	2289	20.96	16.5015	13.433	19.5368	16.1781	15.5804	12.0191	11.561	10.8811
ENSMUSG00000078786	421.997	486.607	437.813	479.931	477.671	330.401	359.788	366.254	375.811	460.804	358.063	0.364961	0.0095027	0.206439	BC024978	7	26895206	26909611	+	7556	protein_coding	cDNA sequence BC024978 [Source:MGI Symbol;Acc:MGI:3041247]	-	378	501	377	662	497	325	372	333	374	1.60536	1.84627	1.67009	1.81657	1.81169	1.2564	1.3579	1.39382	1.4341
ENSMUSG00000041775	187.554	273.899	220.648	199.367	279.683	316.168	357.854	277.165	405.956	232.23	339.286	-0.547316	0.00954228	0.20709	Mapk1ip1	7	138437552	138448002	-	1883	protein_coding	mitogen-activated protein kinase 1 interacting protein 1 [Source:MGI Symbol;Acc:MGI:1916796]	-	168	282	190	275	291	311	370	252	404	2.86307	4.17011	3.37748	3.0281	4.25659	4.82442	5.41961	4.23256	6.2163
ENSMUSG00000044807	39.0738	22.3392	53.4201	80.4718	38.4444	90.4789	89.9471	61.5922	161.78	46.7499	100.949	-1.10579	0.00956399	0.207352	Zfp354c	11	50701913	50718551	-	5596	protein_coding	zinc finger protein 354C [Source:MGI Symbol;Acc:MGI:1353621]	zf-C2H2	35	23	46	111	40	89	93	56	161	0.200707	0.114446	0.27515	0.411275	0.19688	0.464566	0.458376	0.316492	0.833584
ENSMUSG00000062380	6008.44	6018	6490.55	4960.98	7624.48	3526.65	3182.97	6243.91	3792.27	6220.49	4186.45	0.571344	0.00958982	0.207429	Tubb3	8	124138163	124148754	+	1868	protein_coding	tubulin, beta 3 class III [Source:MGI Symbol;Acc:MGI:107813]	-	5382	6196	5589	6843	7933	3469	3291	5677	3774	92.4571	92.3599	100.149	75.9551	116.971	54.2453	48.5924	96.1159	58.5364
ENSMUSG00000096647	112.756	77.7017	18.5809	7.24971	45.1721	10.1662	11.6061	10.9986	26.1259	52.2921	14.7242	1.82466	0.00959047	0.207429	Tmem41b-ps	9	90000990	90001860	+	871	processed_pseudogene	transmembrane protein 41B, pseudogene [Source:MGI Symbol;Acc:MGI:3646615]	-	101	80	16	10	47	10	12	10	26	3.72114	2.55753	0.614882	0.238051	1.48627	0.335364	0.379997	0.363107	0.864881
ENSMUSG00000120148	5.58197	5.82763	16.2583	5.79977	0	0	0.967173	0	0	6.69354	0.241793	4.42815	0.00960492	0.207429	ENSMUSG00000120148	2	130115249	130116182	-	934	lncRNA	novel transcript	-	5	6	14	8	0	0	1	0	0	0.171789	0.178876	0.501731	0.177595	0	0	0.0295305	0	0
ENSMUSG00000021363	275.749	179.685	240.391	233.441	298.905	106.745	158.616	201.275	162.784	245.634	157.355	0.642816	0.00960614	0.207429	Mak	13	41178484	41233182	-	7592	protein_coding	male germ cell-associated kinase [Source:MGI Symbol;Acc:MGI:96913]	-	247	185	207	322	311	105	164	183	162	1.04403	0.678523	0.91265	0.879401	1.1283	0.403988	0.595806	0.762339	0.618244
ENSMUSG00000005547	2.23279	0	0	0	0	35.5816	4.83586	3.29958	0	0.446558	10.9293	-4.75863	0.00966045	0.208392	Cyp2a5	7	26534730	26542973	+	2073	protein_coding	cytochrome P450, family 2, subfamily a, polypeptide 5 [Source:MGI Symbol;Acc:MGI:88597]	-	2	0	0	0	0	35	5	3	0	0.0309602	0	0	0	0	0.493178	0.0665254	0.0457694	0
ENSMUSG00000098488	3.34918	0	0	0	3.84444	2.03323	12.5732	15.3981	25.1211	1.43872	13.7814	-3.28556	0.00967629	0.208525	Pla2g4b	2	119863898	119873511	+	5831	protein_coding	phospholipase A2, group IVB (cytosolic) [Source:MGI Symbol;Acc:MGI:2384819]	-	3	0	0	0	4	2	13	14	25	0.0165102	0	0	0	0.0188945	0.0100189	0.0614918	0.0759343	0.124222
ENSMUSG00000042724	147.364	108.782	68.5171	118.17	107.644	184.008	309.495	116.585	178.862	110.096	197.238	-0.841259	0.00969284	0.208673	Map3k9	12	81767784	81827949	-	5902	protein_coding	mitogen-activated protein kinase kinase kinase 9 [Source:MGI Symbol;Acc:MGI:2449952]	-	132	112	59	163	112	181	320	106	178	0.717708	0.528406	0.334613	0.572632	0.522682	0.895807	1.49544	0.568015	0.87382
ENSMUSG00000022983	2245.07	2014.42	1790.74	2053.84	2028.9	1627.6	1508.79	1796.07	1504.25	2026.59	1609.18	0.332981	0.00972681	0.2091	Scaf4	16	90022568	90081391	-	5546	protein_coding	SR-related CTD-associated factor 4 [Source:MGI Symbol;Acc:MGI:2146350]	-	2011	2074	1542	2833	2111	1601	1560	1633	1497	11.636	10.413	9.30667	10.5914	10.484	8.43231	7.75821	9.31235	7.82066
ENSMUSG00002075524	62.5181	72.8454	66.1945	84.0967	70.161	38.6315	43.5228	49.4937	41.1985	71.1631	43.2116	0.724817	0.00973214	0.2091	ENSMUSG00002075524	9	56130999	56131055	-	57	miRNA	-	-	56	75	57	116	73	38	45	45	41	31.5273	36.6383	33.4726	42.1959	35.275	19.4735	21.7748	24.9684	20.8406
ENSMUSG00000036242	150.713	152.49	221.81	75.397	161.466	226.706	195.369	311.261	323.559	152.375	264.224	-0.79766	0.00979925	0.210326	Armh4	14	49913409	50020840	-	9271	protein_coding	armadillo-like helical domain containing 4 [Source:MGI Symbol;Acc:MGI:1914669]	-	135	157	191	104	168	223	202	283	322	0.467283	0.471544	0.689599	0.232592	0.499116	0.702608	0.600955	0.965413	1.00631
ENSMUSG00000048473	158.528	141.806	174.196	173.993	222.977	96.5786	161.518	52.7933	38.184	174.3	87.2685	0.996462	0.00980875	0.210326	Sult6b2	6	142730930	142750228	-	2160	protein_coding	sulfotransferase family 6B, member 2 [Source:MGI Symbol;Acc:MGI:2685612]	-	142	146	150	240	232	95	167	48	38	2.10964	1.88212	2.32449	2.3038	2.95837	1.28471	2.13245	0.702814	0.509719
ENSMUSG00000027597	707.794	591.504	553.944	677.123	321.011	1044.07	767.935	909.585	767.699	570.275	872.321	-0.613021	0.00983256	0.210626	Ahcy	2	154901230	154916417	-	2805	protein_coding	S-adenosylhomocysteine hydrolase [Source:MGI Symbol;Acc:MGI:87968]	-	634	609	477	934	334	1027	794	827	764	7.2532	6.04551	5.69214	6.90401	3.27969	10.6948	7.80737	9.3245	7.89154
ENSMUSG00000004933	127.269	224.364	220.648	147.894	139.361	71.1632	72.538	163.879	51.247	171.907	89.7069	0.94002	0.00986102	0.211026	Matk	10	81088769	81099199	+	4594	protein_coding	megakaryocyte-associated tyrosine kinase [Source:MGI Symbol;Acc:MGI:99259]	-	114	231	190	204	145	70	75	149	51	0.796319	1.40013	1.38437	0.920718	0.869352	0.445084	0.450285	1.02577	0.321648
ENSMUSG00000026705	1183.38	1065.49	889.562	1245.5	1036.08	805.161	908.175	810.598	799.854	1084	830.947	0.384073	0.00987432	0.2111	Klhl20	1	160915945	160959081	-	12847	protein_coding	kelch-like 20 [Source:MGI Symbol;Acc:MGI:2444855]	-	1060	1097	766	1718	1078	792	939	737	796	2.64775	2.37768	1.9958	2.77274	2.31119	1.80077	2.01595	1.81434	1.7952
ENSMUSG00000030069	0	0	0	0	0	12.1994	0	0	29.1404	0	10.335	-5.85027	0.00988969	0.211175	Prok2	6	99688260	99703353	-	1917	protein_coding	prokineticin 2 [Source:MGI Symbol;Acc:MGI:1354178]	-	0	0	0	0	0	12	0	0	29	0	0	0	0	0	0.18285	0	0	0.438306
ENSMUSG00000025203	9333.06	8569.53	6917.91	9154.94	7839.77	12930.4	31871.2	6263.71	11443.1	8363.04	15627.1	-0.901959	0.00990646	0.211175	Scd2	19	44282113	44295303	+	5464	protein_coding	stearoyl-Coenzyme A desaturase 2 [Source:MGI Symbol;Acc:MGI:98240]	-	8360	8823	5957	12628	8157	12719	32953	5695	11388	49.0986	44.9629	36.4928	47.9194	41.1186	67.9951	166.342	32.9637	60.3862
ENSMUSG00000097107	12.2803	19.4254	10.4518	14.4994	0	0	1.93435	2.19972	0	11.3314	1.03352	3.46469	0.00990725	0.211175	Platr6	10	21706398	21720750	-	1818	lncRNA	pluripotency associated transcript 6 [Source:MGI Symbol;Acc:MGI:3779636]	-	11	20	9	20	0	0	2	2	0	0.194165	0.306327	0.165706	0.228099	0	0	0.0303426	0.0347928	0
ENSMUSG00000093827	5.58197	1.94254	4.64523	61.6226	24.9888	4.06647	4.83586	0	0	19.7562	2.22558	3.14666	0.00998282	0.212392	Gm10410	14	17502500	17530894	-	384	unprocessed_pseudogene	predicted gene 10410 [Source:MGI Symbol;Acc:MGI:3704422]	-	5	2	4	85	26	4	5	0	0	0.417842	0.145027	0.348673	4.5896	1.86492	0.304273	0.359133	0	0
ENSMUSG00000046985	2830.06	2182.45	2359.78	2409.08	2635.36	2017.99	1876.31	2137.03	1786.61	2483.35	1954.48	0.345493	0.00998413	0.212392	Tapt1	5	44332496	44383968	-	4443	protein_coding	transmembrane anterior posterior transformation 1 [Source:MGI Symbol;Acc:MGI:2683537]	-	2535	2247	2032	3323	2742	1985	1940	1943	1778	18.3094	14.0824	15.3087	15.5075	16.9985	13.0503	12.0432	13.8309	11.5946
ENSMUSG00000099812	58.0525	124.323	53.4201	59.4477	91.3054	53.8807	45.4571	25.2968	18.0872	77.3097	35.6804	1.1147	0.0100045	0.212616	Gm28515	8	92634193	92639694	-	2530	lncRNA	predicted gene 28515 [Source:MGI Symbol;Acc:MGI:5579221]	-	52	128	46	82	95	53	47	23	18	0.659563	1.40876	0.608593	0.672018	1.03424	0.611914	0.512383	0.287515	0.206136
ENSMUSG00000024029	0	1.94254	114.969	46.3982	90.3443	267.37	2109.4	78.0901	296.428	50.7309	687.823	-3.76141	0.0100264	0.212871	Tff3	17	31344280	31348620	-	493	protein_coding	trefoil factor 3, intestinal [Source:MGI Symbol;Acc:MGI:104638]	-	0	2	99	64	94	263	2181	71	295	0	0.112962	6.72169	2.69166	5.2517	15.5827	122.019	4.55475	17.3371
ENSMUSG00000009376	396.32	283.611	245.036	150.069	168.194	427.996	1198.33	172.678	417.01	248.646	554.003	-1.15713	0.0101016	0.214256	Met	6	17463799	17573979	+	7679	protein_coding	met proto-oncogene [Source:MGI Symbol;Acc:MGI:96969]	-	355	292	211	207	175	421	1239	157	415	1.48353	1.05883	0.919746	0.558924	0.6277	1.60145	4.45024	0.646618	1.56583
ENSMUSG00000024578	1.11639	4.85636	0	0	0	0	22.245	19.7975	23.1114	1.19455	16.2885	-3.77729	0.0101143	0.214313	Il17b	18	61817958	61825609	+	973	protein_coding	interleukin 17B [Source:MGI Symbol;Acc:MGI:1928397]	-	1	5	0	0	0	0	23	18	23	0.0329807	0.143089	0	0	0	0	0.651977	0.585077	0.684883
ENSMUSG00000037014	17.8623	9.71272	0	5.0748	1.92222	0	0	1.09986	0	6.91441	0.274965	4.47881	0.0102769	0.217002	Sstr4	2	148237264	148238687	+	1424	protein_coding	somatostatin receptor 4 [Source:MGI Symbol;Acc:MGI:105372]	-	16	10	0	7	2	0	0	1	0	0.360565	0.195541	0	0.101924	0.0386847	0	0	0.0222097	0
ENSMUSG00000019998	1804.09	1841.53	1942.87	1748.63	1695.4	2213.18	3509.87	1838.97	2619.62	1806.5	2545.41	-0.494939	0.0102807	0.217002	Stx7	10	24025200	24066120	+	4473	protein_coding	syntaxin 7 [Source:MGI Symbol;Acc:MGI:1858210]	-	1616	1896	1673	2412	1764	2177	3629	1672	2607	11.5935	11.8029	12.5195	11.1806	10.8622	14.2166	22.3772	11.822	16.8866
ENSMUSG00000039106	2.23279	9.71272	6.96784	8.69966	0	0	0	0	0	5.5226	0	4.88116	0.0102848	0.217002	Htr5a	5	28047147	28060086	+	5376	protein_coding	5-hydroxytryptamine (serotonin) receptor 5A [Source:MGI Symbol;Acc:MGI:96283]	-	2	10	6	12	0	0	0	0	0	0.0119383	0.0517952	0.0373579	0.0462817	0	0	0	0	0
ENSMUSG00000054252	83.7296	36.9083	49.9362	130.495	54.7832	160.626	222.45	50.5936	221.065	71.1704	163.684	-1.19828	0.010291	0.217002	Fgfr3	5	33879018	33894412	+	7158	protein_coding	fibroblast growth factor receptor 3 [Source:MGI Symbol;Acc:MGI:95524]	-	75	38	43	180	57	158	230	46	220	0.336235	0.147823	0.201079	0.521396	0.219332	0.644763	0.886244	0.203245	0.890496
ENSMUSG00000043183	836.179	576.935	508.653	844.592	774.654	372.082	370.427	623.621	497.397	708.203	465.882	0.605208	0.0102916	0.217002	Simc1	13	54651592	54699103	+	5675	protein_coding	SUMO-interacting motifs containing 1 [Source:MGI Symbol;Acc:MGI:2442599]	-	749	594	438	1165	806	366	383	567	495	4.23535	2.91454	2.58344	4.25645	3.9119	1.88387	1.86144	3.15988	2.52721
ENSMUSG00000055371	2043	2023.16	2374.87	2226.39	2129.82	1764.85	1694.49	1855.47	1744.41	2159.45	1764.8	0.291217	0.0103203	0.217172	Stam2	2	52581676	52632293	-	6007	protein_coding	signal transducing adaptor molecule (SH3 domain and ITAM motif) 2 [Source:MGI Symbol;Acc:MGI:1929100]	-	1830	2083	2045	3071	2216	1736	1752	1687	1736	9.77612	9.65563	11.3953	10.6001	10.1609	8.44165	8.0444	8.882	8.37324
ENSMUSG00000049791	225.512	198.139	210.197	160.944	128.789	373.099	379.132	167.179	303.462	184.716	305.718	-0.729241	0.0103251	0.217172	Fzd4	7	89053563	89062342	+	6720	protein_coding	frizzled class receptor 4 [Source:MGI Symbol;Acc:MGI:108520]	-	202	204	181	222	134	367	392	152	302	0.964618	0.845298	0.90157	0.684969	0.54923	1.59526	1.60892	0.715365	1.30208
ENSMUSG00000035382	1802.98	1908.55	1680.41	1907.4	1893.39	1559.49	1533.94	1533.21	1341.46	1838.54	1492.02	0.301633	0.01033	0.217172	Pcsk7	9	45817795	45841024	+	5202	protein_coding	proprotein convertase subtilisin/kexin type 7 [Source:MGI Symbol;Acc:MGI:107421]	-	1615	1965	1447	2631	1970	1534	1586	1394	1335	9.96266	10.5182	9.31083	10.4867	10.4307	8.61371	8.40911	8.47511	7.43553
ENSMUSG00000007030	25.6771	28.1669	10.4518	23.9241	25.95	49.8142	69.6364	26.3967	56.2712	22.8339	50.5296	-1.14269	0.0103949	0.218323	Vwa7	17	35235555	35245717	+	4313	protein_coding	von Willebrand factor A domain containing 7 [Source:MGI Symbol;Acc:MGI:1306798]	-	23	29	9	33	27	49	72	24	56	0.171128	0.187227	0.0698479	0.158643	0.172426	0.331858	0.460437	0.175989	0.376192
ENSMUSG00000031762	102.708	169.973	205.551	77.5719	92.2665	106.745	205.041	346.456	411.985	129.614	267.557	-1.04766	0.0104285	0.218815	Mt2	8	94899292	94900196	+	588	protein_coding	metallothionein 2 [Source:MGI Symbol;Acc:MGI:97172]	-	92	175	177	107	96	105	212	315	410	5.02092	8.28723	10.0759	3.77306	4.49689	5.21611	9.94433	16.9428	20.2026
ENSMUSG00000073482	2.23279	1.94254	6.96784	8.69966	1.92222	0	0	0	0	4.35301	0	4.5404	0.0104402	1	Gm10517	1	182235829	182236586	-	758	TEC	predicted gene 10517 [Source:MGI Symbol;Acc:MGI:3642267]	-	2	2	6	12	2	0	0	0	0	0.0846709	0.0734699	0.264955	0.328246	0.0726741	0	0	0	0
ENSMUSG00000107369	18.9787	20.3967	20.9035	28.9989	23.0666	31.5151	110.258	21.9972	59.2857	22.4689	55.7639	-1.30901	0.0104551	0.219159	Gstm2-ps1	5	116770967	116771623	-	657	processed_pseudogene	glutathione S-transferase mu 2 (muscle), pseudogene 1 [Source:MGI Symbol;Acc:MGI:3648223]	-	17	21	18	40	24	31	114	20	59	0.830342	0.890026	0.917059	1.26236	1.00615	1.37826	4.78582	0.962759	2.60188
ENSMUSG00000045316	125.036	253.502	245.036	158.044	252.772	334.467	439.096	312.361	258.244	206.878	336.042	-0.700706	0.0104729	0.219319	Fahd1	17	25067866	25069338	-	1473	protein_coding	fumarylacetoacetate hydrolase domain containing 1 [Source:MGI Symbol;Acc:MGI:1915886]	-	112	261	211	218	263	329	454	284	257	2.43999	4.93386	4.79479	3.06861	4.91781	6.52421	8.501	6.09774	5.05512
ENSMUSG00000110053	45.7722	53.4199	41.8071	13.0495	46.1333	4.06647	17.4091	5.49931	25.1211	40.0364	13.024	1.61189	0.0104914	0.21939	Gm29682	8	104815548	104832505	-	1251	lncRNA	predicted gene, 29682 [Source:MGI Symbol;Acc:MGI:5588841]	-	41	55	36	18	48	4	18	5	25	1.05172	1.22421	0.963242	0.298334	1.05682	0.093398	0.396855	0.126405	0.579007
ENSMUSG00000041828	12.2803	11.6553	13.9357	8.69966	11.5333	22.3656	37.7197	6.59917	82.3971	11.6209	37.2704	-1.68866	0.0104967	0.21939	Abca8a	11	109916460	109986804	-	6272	protein_coding	ATP-binding cassette, sub-family A (ABC1), member 8a [Source:MGI Symbol;Acc:MGI:2386846]	-	11	12	12	12	12	22	39	6	82	0.0562807	0.0532751	0.064042	0.03967	0.052698	0.102459	0.171504	0.0302551	0.378799
ENSMUSG00000085035	0	5.82763	6.96784	13.0495	1.92222	0	0	0	0	5.55344	0	4.8937	0.0105075	0.219403	Gm12031	11	20095567	20096344	-	627	lncRNA	predicted gene 12031 [Source:MGI Symbol;Acc:MGI:3651406]	-	0	6	6	18	2	0	0	0	0	0	0.26646	0.320312	0.59524	0.087858	0	0	0	0
ENSMUSG00000026304	146.248	248.646	211.358	65.9724	37.4833	523.558	1372.42	63.7919	500.411	141.941	615.045	-2.11616	0.0105563	0.220122	Rab17	1	90885855	90897383	-	1992	protein_coding	RAB17, member RAS oncogene family [Source:MGI Symbol;Acc:MGI:104640]	-	131	256	182	91	39	515	1419	58	498	2.11035	3.57849	3.05824	0.947195	0.539255	7.55184	19.6476	0.920856	7.24338
ENSMUSG00000024944	413.066	678.919	722.333	537.204	646.827	770.596	728.281	955.779	999.818	599.67	863.619	-0.526288	0.0105624	0.220122	Arl2	19	6184404	6191578	-	3456	protein_coding	ADP-ribosylation factor-like 2 [Source:MGI Symbol;Acc:MGI:1928393]	-	370	699	622	741	673	758	753	869	995	3.43559	5.63187	6.0243	4.44561	5.36365	6.40664	6.0095	7.95242	8.34162
ENSMUSG00000020955	434.277	470.096	486.588	421.208	481.516	383.265	300.791	377.252	336.622	458.737	349.482	0.392404	0.0105923	0.220531	Ap4s1	12	51737816	51791569	+	1137	protein_coding	adaptor-related protein complex AP-4, sigma 1 [Source:MGI Symbol;Acc:MGI:1337065]	-	389	484	419	581	501	377	311	343	335	10.979	11.8531	12.3351	10.595	12.1366	9.68536	7.54426	9.54084	8.53661
ENSMUSG00000109407	0	0	0	0	0	0	0	26.3967	14.0678	0	10.1161	-5.81762	0.0106163	0.220817	Gm34664	7	68492847	68565764	-	1417	lncRNA	predicted gene, 34664 [Source:MGI Symbol;Acc:MGI:5593823]	-	0	0	0	0	0	0	0	24	14	0	0	0	0	0	0	0	0.535666	0.286259
ENSMUSG00000052727	4157.45	2622.43	2407.39	4457.85	2410.46	1868.54	1831.83	2197.52	2571.39	3211.12	2117.32	0.601006	0.0106635	0.221585	Map1b	13	99557954	99653048	-	15846	protein_coding	microtubule-associated protein 1B [Source:MGI Symbol;Acc:MGI:1306778]	-	3724	2700	2073	6149	2508	1838	1894	1998	2559	7.5416	4.74453	4.37895	8.04585	4.3594	3.38814	3.29668	3.98776	4.67899
ENSMUSG00000018417	6465.04	5529.45	4589.49	5873.72	6161.67	4277.93	4714.97	4788.79	3443.59	5723.87	4306.32	0.410605	0.0106743	0.221594	Myo1b	1	51788924	51955230	-	10792	protein_coding	myosin IB [Source:MGI Symbol;Acc:MGI:107752]	-	5791	5693	3952	8102	6411	4208	4875	4354	3427	17.2197	14.6889	12.2576	15.566	16.3622	11.3896	12.4592	12.7597	9.20054
ENSMUSG00000031562	99.3591	80.6156	75.485	112.371	130.711	140.293	132.503	223.272	153.741	99.7082	162.452	-0.700238	0.0107656	0.223218	Dctd	8	48552127	48606268	+	3409	protein_coding	dCMP deaminase [Source:MGI Symbol;Acc:MGI:2444529]	-	89	83	65	155	136	138	137	203	153	0.837792	0.677954	0.638229	0.94274	1.09883	1.18246	1.10844	1.88331	1.30037
ENSMUSG00000085929	93.7771	109.754	60.388	106.571	69.1999	175.875	155.715	95.6879	166.804	87.9379	148.52	-0.753548	0.0107825	0.223218	Gm13421	2	27430429	27436104	+	5676	lncRNA	predicted gene 13421 [Source:MGI Symbol;Acc:MGI:3649922]	-	84	113	52	147	72	173	161	87	166	0.474909	0.554351	0.306656	0.536985	0.349389	0.890305	0.782349	0.484764	0.847358
ENSMUSG00000052180	87.0788	88.3857	102.195	88.4465	125.905	137.243	95.7501	223.272	220.06	98.4023	169.081	-0.780373	0.0107836	0.223218	Serpinb6c	13	34063799	34089691	-	1391	protein_coding	serine (or cysteine) peptidase inhibitor, clade B, member 6c [Source:MGI Symbol;Acc:MGI:2145481]	-	78	91	88	122	131	135	99	203	219	1.79945	1.82164	2.11761	1.81853	2.59396	2.83493	1.96302	4.61553	4.56161
ENSMUSG00000028528	29.0263	28.1669	13.9357	0.724971	18.2611	65.0635	112.192	6.59917	106.513	18.023	72.592	-2.01748	0.0107999	0.223277	Dnajc6	4	101353828	101499996	+	5926	protein_coding	DnaJ heat shock protein family (Hsp40) member C6 [Source:MGI Symbol;Acc:MGI:1919935]	-	26	29	12	1	19	64	116	6	106	0.140794	0.136265	0.0677813	0.00349885	0.0883102	0.315467	0.5399	0.0320216	0.518257
ENSMUSG00000097850	6.69837	2.91382	5.80654	11.5995	0	0	0	0	0	5.40365	0	4.85089	0.0108072	0.223277	Mir205hg	1	193189546	193192482	-	2112	lncRNA	Mir205 host gene [Source:MGI Symbol;Acc:MGI:1918050]	-	6	3	5	16	0	0	0	0	0	0.0911655	0.0395527	0.0792439	0.157077	0	0	0	0	0
ENSMUSG00000040471	31.259	20.3967	3.48392	0	11.5333	47.781	183.763	10.9986	33.1598	13.3346	68.9256	-2.37768	0.0108364	0.223664	Ggt6	11	72326352	72329226	+	1818	protein_coding	gamma-glutamyltransferase 6 [Source:MGI Symbol;Acc:MGI:1918772]	-	28	21	3	0	12	47	190	10	33	0.494239	0.321643	0.0552354	0	0.181805	0.75516	2.88255	0.173964	0.525922
ENSMUSG00000056370	0	7.77017	2.32261	1.44994	1.92222	19.3157	5.80304	8.79889	26.1259	2.69299	15.0109	-2.47567	0.0108791	0.224331	Sftpb	6	72281594	72291354	+	2022	protein_coding	surfactant associated protein B [Source:MGI Symbol;Acc:MGI:109516]	-	0	8	2	2	2	19	6	8	26	0	0.110169	0.0331084	0.0205086	0.0272438	0.274478	0.081844	0.12513	0.372558
ENSMUSG00000036748	506.843	851.805	1143.89	585.777	766.004	1080.66	1551.34	915.084	1309.31	770.864	1214.1	-0.656023	0.0109183	0.224758	Cuedc2	19	46318251	46327141	-	2358	protein_coding	CUE domain containing 2 [Source:MGI Symbol;Acc:MGI:1914366]	-	454	877	985	808	797	1063	1604	832	1303	6.17853	10.3563	13.9824	7.10485	9.30965	13.1681	18.7619	11.1592	16.0104
ENSMUSG00000032105	353.897	281.669	211.358	428.458	349.844	579.472	773.738	402.549	369.782	325.045	531.385	-0.708023	0.0109207	0.224758	Pdzd3	9	44158604	44162768	-	2194	protein_coding	PDZ domain containing 3 [Source:MGI Symbol;Acc:MGI:2429554]	-	317	290	182	591	364	570	800	366	368	4.63656	3.68053	2.77667	5.58519	4.56966	7.5888	10.057	5.27591	4.85973
ENSMUSG00000041688	17179.1	13998	11615.4	14394.3	12141.7	12099.8	11287.9	8787.89	8215.59	13865.7	10097.8	0.457468	0.0109494	0.225132	Amot	X	144229421	144288177	-	8402	protein_coding	angiomotin [Source:MGI Symbol;Acc:MGI:108440]	-	15388	14412	10002	19855	12633	11902	11671	7990	8176	58.7723	47.7629	39.8469	48.9976	41.4136	41.3783	38.3127	30.0758	28.1942
ENSMUSG00000028434	1117.51	771.19	859.368	831.542	1018.78	1702.83	1457.53	981.076	1136.48	919.677	1319.48	-0.521209	0.0109903	0.225463	Epb41l4b	4	56991972	57143437	-	8858	protein_coding	erythrocyte membrane protein band 4.1 like 4b [Source:MGI Symbol;Acc:MGI:1859149]	-	1001	794	740	1147	1060	1675	1507	892	1131	3.62637	2.49594	2.79631	2.68482	3.29601	5.5235	4.69239	3.1848	3.69937
ENSMUSG00000040102	1028.2	1012.07	996.402	1032.36	1062.03	951.554	751.493	802.899	742.578	1026.21	812.131	0.337737	0.0109965	0.225463	Klhl42	6	146992877	147014276	+	6449	protein_coding	kelch-like 42 [Source:MGI Symbol;Acc:MGI:2444786]	-	921	1042	858	1424	1105	936	777	730	739	4.5829	4.49908	4.45333	4.57831	4.71942	4.23954	3.32312	3.58	3.32012
ENSMUSG00000027452	590.573	658.522	671.236	576.352	247.966	777.712	1859.87	501.537	1022.93	548.93	1040.51	-0.922977	0.0110102	0.225463	Acss1	2	150460025	150510420	-	4128	protein_coding	acyl-CoA synthetase short-chain family member 1 [Source:MGI Symbol;Acc:MGI:1915988]	-	529	678	578	795	258	765	1923	456	1018	4.11234	4.5734	4.68682	3.99314	1.72147	5.41323	12.8486	3.49364	7.14512
ENSMUSG00000106666	33.4918	16.5116	30.194	26.099	16.3389	2.03323	12.5732	12.0985	6.02905	24.5271	8.1835	1.58241	0.0110141	0.225463	Gm43587	3	112674125	112674328	-	204	processed_pseudogene	predicted gene 43587 [Source:MGI Symbol;Acc:MGI:5663724]	-	30	17	26	36	17	2	13	11	6	4.71916	2.32043	4.26612	3.65898	2.29529	0.286375	1.75764	1.70536	0.852162
ENSMUSG00000020752	1029.32	941.162	831.496	959.137	1160.06	767.546	797.917	791.9	603.91	984.234	740.318	0.411119	0.0110179	0.225463	Recql5	11	115783421	115824303	-	6986	protein_coding	RecQ protein-like 5 [Source:MGI Symbol;Acc:MGI:2156841]	-	922	969	716	1323	1207	755	825	720	601	4.23522	3.86228	3.43063	3.92662	4.7588	3.15685	3.25718	3.25955	2.49257
ENSMUSG00000003348	4885.34	5429.41	5835.57	5032.75	5583.09	3823.5	4805.88	4429.14	4046.5	5353.23	4276.25	0.323992	0.0110304	0.225504	Mob3a	10	80521087	80537811	-	3254	protein_coding	MOB kinase activator 3A [Source:MGI Symbol;Acc:MGI:3050117]	-	4376	5590	5025	6942	5809	3761	4969	4027	4027	43.1552	47.8347	51.6902	44.2338	49.1703	33.7614	42.1181	39.1397	35.8563
ENSMUSG00000043154	4669.88	4035.63	3408.44	5112.5	3975.15	3373.14	3249.7	3354.58	3013.52	4240.32	3247.73	0.384958	0.0110825	0.225882	Ppp2r3a	9	100982283	101128994	-	12455	protein_coding	protein phosphatase 2, regulatory subunit B'', alpha [Source:MGI Symbol;Acc:MGI:2442104]	-	4183	4155	2935	7052	4136	3318	3360	3050	2999	10.7775	9.28915	7.88777	11.7397	9.14651	7.78158	7.44068	7.74478	6.97644
ENSMUSG00000103983	129.502	76.7305	116.131	149.344	149.933	84.3792	65.7677	73.6907	81.3922	124.328	76.3075	0.706169	0.0110915	0.225882	Gm20045	1	171148169	171153745	-	5577	lncRNA	predicted gene, 20045 [Source:MGI Symbol;Acc:MGI:5012230]	-	116	79	100	206	156	83	68	67	81	0.667468	0.394435	0.600191	0.765868	0.770447	0.434723	0.336299	0.379951	0.42081
ENSMUSG00000029560	1891.17	2344.65	2074.1	2076.32	2364.33	3773.68	4737.21	1877.46	2770.35	2150.11	3289.68	-0.613596	0.0110931	0.225882	Snx8	5	140326054	140375017	-	3238	protein_coding	sorting nexin 8 [Source:MGI Symbol;Acc:MGI:2443816]	-	1694	2414	1786	2864	2460	3712	4898	1707	2757	16.7884	20.7591	18.4627	18.3393	20.9256	33.4862	41.7214	16.6728	24.6695
ENSMUSG00000023832	708.911	674.063	473.813	695.248	810.215	979.002	2037.83	841.394	700.375	672.45	1139.65	-0.761018	0.0111082	0.225882	Acat2	17	13161777	13179634	-	2544	protein_coding	acetyl-Coenzyme A acetyltransferase 2 [Source:MGI Symbol;Acc:MGI:87871]	-	635	694	408	959	843	963	2107	765	697	8.00995	7.59611	5.36825	7.81608	9.12702	11.0572	22.8436	9.51037	7.93811
ENSMUSG00000016319	3476.45	4335.76	4402.52	3364.59	4440.33	5272.18	6035.16	4557.82	5137.76	4003.93	5250.73	-0.391259	0.0111189	0.225882	Slc25a5	X	36059304	36062460	+	1646	protein_coding	solute carrier family 25 (mitochondrial carrier, adenine nucleotide translocator), member 5 [Source:MGI Symbol;Acc:MGI:1353496]	-	3114	4464	3791	4641	4620	5186	6240	4144	5113	60.7102	75.5167	77.0928	58.4614	77.3091	92.0318	104.561	79.6238	90.001
ENSMUSG00000063455	885.301	671.149	452.91	544.454	311.399	404.614	305.627	250.768	403.947	573.043	341.239	0.747336	0.0111246	0.225882	D630045J12Rik	6	38100109	38230944	-	13450	protein_coding	RIKEN cDNA D630045J12 gene [Source:MGI Symbol;Acc:MGI:2669829]	-	793	691	390	751	324	398	316	228	402	1.89201	1.43056	0.970582	1.15772	0.663501	0.864362	0.64801	0.536125	0.865974
ENSMUSG00000031558	73.682	49.5349	44.1297	63.0725	127.828	173.842	120.897	115.485	122.591	71.6493	133.204	-0.893377	0.011127	0.225882	Slit2	5	48140480	48465075	+	25433	protein_coding	slit guidance ligand 2 [Source:MGI Symbol;Acc:MGI:1315205]	-	66	51	38	87	133	171	125	105	122	0.0832759	0.0558369	0.0500122	0.0709266	0.144037	0.196396	0.135559	0.13057	0.138984
ENSMUSG00000086928	0	0	0	0	1.92222	20.3323	17.4091	0	2.00968	0.384444	9.93778	-4.62293	0.011147	0.225882	Gm14210	2	135653865	135654847	-	503	lncRNA	predicted gene 14210 [Source:MGI Symbol;Acc:MGI:3651323]	-	0	0	0	0	2	20	18	0	2	0	0	0	0	0.109517	1.16144	0.98701	0	0.115203
ENSMUSG00000052040	5888.98	4902.98	4582.52	4930.53	4981.43	4177.28	4353.24	3910.01	3786.25	5057.29	4056.69	0.317986	0.0111526	0.225882	Klf13	7	63536099	63588663	-	7531	protein_coding	Kruppel-like factor 13 [Source:MGI Symbol;Acc:MGI:1354948]	zf-C2H2	5275	5048	3946	6801	5183	4109	4501	3555	3768	22.4772	18.6645	17.5386	18.7244	18.956	15.9374	16.4844	14.9293	14.4964
ENSMUSG00000040498	44.6558	36.9083	109.163	51.473	104.761	178.925	261.137	115.485	64.3099	69.3922	154.964	-1.16172	0.0111564	0.225882	Igsf23	7	19671230	19684681	-	2263	protein_coding	immunoglobulin superfamily, member 23 [Source:MGI Symbol;Acc:MGI:1917330]	-	40	38	94	71	109	176	270	105	64	0.567216	0.467571	1.39038	0.650521	1.32666	2.27176	3.29076	1.46743	0.819401
ENSMUSG00000064036	17.8623	5.82763	5.80654	3.62486	3.84444	27.4487	29.9824	6.59917	41.1985	7.39316	26.3072	-1.85229	0.0111667	0.225882	Mro	18	73992456	74014404	+	4431	protein_coding	maestro [Source:MGI Symbol;Acc:MGI:2152817]	-	16	6	5	5	4	27	31	6	41	0.115875	0.0377049	0.037771	0.0233967	0.0248643	0.177991	0.192964	0.0428255	0.268092
ENSMUSG00000034297	4687.74	3076.99	2986.88	3840.9	2959.26	2488.68	2840.59	2386.7	2558.33	3510.35	2568.57	0.450606	0.0111749	0.225882	Med13	11	86157859	86248428	-	10840	protein_coding	mediator complex subunit 13 [Source:MGI Symbol;Acc:MGI:3029632]	-	4199	3168	2572	5298	3079	2448	2937	2170	2546	12.4305	8.13776	7.94203	10.1337	7.82347	6.59655	7.47294	6.33116	6.80503
ENSMUSG00000116996	0	0	0	0	0	8.13294	8.70455	0	9.04358	0	6.47027	-5.17584	0.0111851	1	Gm8128	16	22852782	22853274	+	493	processed_pseudogene	predicted gene 8128 [Source:MGI Symbol;Acc:MGI:3646862]	-	0	0	0	0	0	8	9	0	9	0	0	0	0	0	0.474	0.503515	0	0.528928
ENSMUSG00000037827	484.515	429.302	346.07	446.582	349.844	513.392	563.862	500.437	716.452	411.263	573.536	-0.479594	0.0111915	0.226006	Gm5884	6	128621876	128623354	+	1479	processed_pseudogene	predicted pseudogene 5884 [Source:MGI Symbol;Acc:MGI:3644646]	-	434	442	298	616	364	505	583	455	713	9.41661	8.32152	6.74432	8.63574	6.77879	9.97374	10.8722	9.72963	13.9676
ENSMUSG00000039070	0	3.88509	0	0	2.88333	6.0997	4.83586	41.7947	4.01937	1.35368	14.1874	-3.38066	0.011204	0.226045	Cpa4	6	30568368	30592417	+	2739	protein_coding	carboxypeptidase A4 [Source:MGI Symbol;Acc:MGI:1919041]	-	0	4	0	0	3	6	5	38	4	0	0.0406646	0	0	0.0301681	0.0639874	0.0503495	0.438778	0.0423125
ENSMUSG00000002266	6485.14	4722.32	2788.3	6021.61	4384.58	3929.23	3063.04	2985.02	2914.04	4880.39	3222.83	0.598752	0.0112238	0.226232	Zim1	7	6674268	6699449	-	8086	protein_coding	zinc finger, imprinted 1 [Source:MGI Symbol;Acc:MGI:1341879]	zf-C2H2	5809	4862	2401	8306	4562	3865	3167	2714	2900	23.0537	16.7429	9.93913	21.2983	15.5396	13.9621	10.8027	10.6152	10.3912
ENSMUSG00000021373	14.5131	19.4254	40.6458	10.1496	24.9888	33.5484	6.77021	31.896	283.366	21.9446	88.895	-2.02307	0.0112508	0.226564	Cap2	13	46655324	46803757	+	4159	protein_coding	CAP, adenylate cyclase-associated protein, 2 (yeast) [Source:MGI Symbol;Acc:MGI:1914502]	-	13	20	35	14	26	33	7	29	282	0.100306	0.133903	0.281689	0.0697953	0.172188	0.231772	0.0464222	0.220527	1.96454
ENSMUSG00000082820	37.9574	72.8454	42.9684	67.4223	36.5222	96.5786	99.6188	86.889	81.3922	51.5431	91.1197	-0.815249	0.0113067	0.227312	Gm13803	2	97779536	97780024	-	489	processed_pseudogene	predicted gene 13803 [Source:MGI Symbol;Acc:MGI:3651056]	-	34	75	37	93	38	95	103	79	81	2.23122	4.27072	2.53269	3.94331	2.14039	5.67479	5.80959	5.10942	4.79929
ENSMUSG00000056493	3664.01	2313.57	1992.8	2892.64	2118.29	2058.65	1897.59	1377.03	1779.58	2596.26	1778.21	0.545942	0.0113135	0.227312	Foxk1	5	142387252	142447766	+	7584	protein_coding	forkhead box K1 [Source:MGI Symbol;Acc:MGI:1347488]	Fork_head	3282	2382	1716	3990	2204	2025	1962	1252	1771	13.8872	8.74565	7.57371	10.9084	8.00446	7.79941	7.13539	5.22106	6.76584
ENSMUSG00000023987	361.712	730.396	615.493	286.364	797.721	1338.88	652.842	1168.05	787.796	558.337	986.894	-0.822034	0.0113196	0.227312	Pgc	17	48037767	48045407	+	1388	protein_coding	progastricsin (pepsinogen C) [Source:MGI Symbol;Acc:MGI:98909]	-	324	752	530	395	830	1317	675	1062	784	7.49081	15.0861	12.7813	5.90058	16.4705	27.7161	13.4132	24.1985	16.3654
ENSMUSG00000015202	246.723	224.364	197.422	174.718	172.039	202.307	443.932	236.47	463.232	203.053	336.485	-0.730218	0.011366	0.227898	Cnksr3	10	7069063	7162237	-	3837	protein_coding	Cnksr family member 3 [Source:MGI Symbol;Acc:MGI:2674130]	-	221	231	170	241	179	199	459	215	461	1.84831	1.67637	1.48302	1.3023	1.28493	1.51494	3.29942	1.77215	3.48105
ENSMUSG00000036555	126.153	209.795	128.905	146.444	164.35	291.769	265.972	166.079	241.162	155.129	241.246	-0.636511	0.01137	0.227898	Iqce	5	140647582	140688133	-	12037	protein_coding	IQ motif containing E [Source:MGI Symbol;Acc:MGI:1921489]	-	113	216	111	202	171	287	275	151	240	0.301254	0.499671	0.30867	0.347953	0.391288	0.696464	0.630132	0.396745	0.577689
ENSMUSG00000120473	0	0	0	0	0	0	12.5732	6.59917	7.0339	0	6.55158	-5.19293	0.0114189	0.228541	ENSMUSG00000120473	1	172817855	172827339	+	3093	lncRNA	novel transcript	-	0	0	0	0	0	0	13	6	7	0	0	0	0	0	0	0.115926	0.0613514	0.0655721
ENSMUSG00000039159	11419.6	10809.3	10522.6	11120.3	11000.9	9389.48	9794.56	9050.76	8364.31	10974.5	9149.77	0.262352	0.0114367	0.228541	Ube2h	6	30211288	30304538	-	4780	protein_coding	ubiquitin-conjugating enzyme E2H [Source:MGI Symbol;Acc:MGI:104632]	-	10229	11129	9061	15339	11446	9236	10127	8229	8324	68.6718	64.8302	63.451	66.536	65.9545	56.4405	58.4346	54.4468	50.4551
ENSMUSG00000021185	31.259	52.4487	49.9362	55.8228	20.1833	106.745	177.96	43.9944	57.276	41.93	96.4938	-1.20156	0.0114436	0.228541	Dglucy	12	100745316	100863240	+	4599	protein_coding	D-glutamate cyclase [Source:MGI Symbol;Acc:MGI:2444813]	-	28	54	43	77	21	105	184	40	57	0.195374	0.326948	0.312964	0.347148	0.125769	0.6669	1.1035	0.275074	0.359098
ENSMUSG00000068536	458.838	374.911	350.715	737.296	211.444	204.34	302.725	281.564	155.751	426.641	236.095	0.854835	0.0114476	0.228541	Aoc1l1	6	48951897	48955680	+	2733	protein_coding	amine oxidase copper containing 1-like 1 [Source:MGI Symbol;Acc:MGI:3618290]	-	411	386	302	1017	220	201	313	256	155	4.82587	3.93275	3.69877	7.71558	2.21718	2.14828	3.1588	2.96247	1.64321
ENSMUSG00000022512	1006.99	546.826	2219.26	1613.79	406.549	2003.75	3685.9	1450.72	2593.5	1158.68	2433.47	-1.07066	0.0114552	0.228541	Cldn1	16	26175392	26190591	-	4841	protein_coding	claudin 1 [Source:MGI Symbol;Acc:MGI:1276109]	-	902	563	1911	2226	423	1971	3811	1319	2581	5.97922	3.23834	13.2134	9.53405	2.40671	11.8929	21.713	8.61713	15.4474
ENSMUSG00000007812	7665.16	6252.08	5978.41	7230.87	6606.67	5609.69	5515.79	5456.41	5132.73	6746.64	5428.66	0.313625	0.0114767	0.228757	Zfp655	5	145168525	145184112	+	5598	protein_coding	zinc finger protein 655 [Source:MGI Symbol;Acc:MGI:1919861]	zf-C2H2	6866	6437	5148	9974	6874	5518	5703	4961	5108	39.359	32.0184	30.7819	36.9423	33.8217	28.7928	28.0988	28.0278	26.4374
ENSMUSG00000040928	3061.15	2969.18	2370.23	3119.55	2781.45	2356.52	2449.85	2000.65	2160.41	2860.31	2241.86	0.351595	0.0115458	0.229751	S100pbp	4	129041798	129083520	-	9448	protein_coding	S100P binding protein [Source:MGI Symbol;Acc:MGI:1921898]	-	2742	3057	2041	4303	2894	2318	2533	1819	2150	9.31324	9.00958	7.23091	9.44319	8.43679	7.16652	7.39456	6.089	6.59325
ENSMUSG00000027690	2.23279	5.82763	117.292	14.4994	41.3277	228.739	370.427	39.595	296.428	36.2359	233.797	-2.69273	0.0115479	0.229751	Slc2a2	3	28752052	28785508	+	5755	protein_coding	solute carrier family 2 (facilitated glucose transporter), member 2 [Source:MGI Symbol;Acc:MGI:1095438]	-	2	6	101	20	43	225	383	36	295	0.0111521	0.0290305	0.587443	0.0720563	0.205798	1.14202	1.83557	0.197838	1.48518
ENSMUSG00000029406	2764.19	2158.17	1974.22	2564.95	2176.91	1733.33	1748.65	1922.56	1819.77	2327.69	1806.08	0.366245	0.0115605	0.229789	Pitpnm2	5	124256753	124387823	-	12843	protein_coding	phosphatidylinositol transfer protein, membrane-associated 2 [Source:MGI Symbol;Acc:MGI:1336192]	-	2476	2222	1700	3538	2265	1705	1808	1748	1811	6.18668	4.81755	4.4307	5.71187	4.85759	3.87787	3.88283	4.30455	4.08557
ENSMUSG00000027219	348.315	98.0984	78.9689	23.9241	42.2888	47.781	18.3763	30.7961	55.2663	118.319	38.0549	1.63426	0.0116211	0.230781	Slc28a2	2	122256958	122291618	+	4208	protein_coding	solute carrier family 28 (sodium-coupled nucleoside transporter), member 2 [Source:MGI Symbol;Acc:MGI:1913105]	-	312	101	68	33	44	47	19	28	55	2.37932	0.668335	0.540908	0.162602	0.288002	0.326255	0.124536	0.210443	0.378694
ENSMUSG00000056755	0	0	0	0	0	22.3656	16.4419	0	0	0	9.70188	-5.75949	0.0116807	0.23175	Grm7	6	110622542	111544191	+	5886	protein_coding	glutamate receptor, metabotropic 7 [Source:MGI Symbol;Acc:MGI:1351344]	-	0	0	0	0	0	22	17	0	0	0	0	0	0	0	0.109179	0.079661	0	0
ENSMUSG00000116272	3.34918	9.71272	15.097	6.52474	13.4555	1.01662	1.93435	3.29958	0	9.62783	1.56264	2.63483	0.011774	0.233385	Gm49540	15	76898293	76900098	+	638	lncRNA	predicted gene, 49540 [Source:MGI Symbol;Acc:MGI:6155243]	-	3	10	13	9	14	1	2	3	0	0.150895	0.436444	0.682044	0.292489	0.604402	0.0457841	0.0864622	0.148715	0
ENSMUSG00000045374	974.612	947.961	995.241	1226.65	1012.05	1417.16	1913.07	1040.47	1407.78	1031.3	1444.62	-0.486039	0.0118103	0.233889	Wdr81	11	75331770	75345543	-	7038	protein_coding	WD repeat domain 81 [Source:MGI Symbol;Acc:MGI:2681828]	-	873	976	857	1692	1053	1394	1978	946	1401	3.98051	3.86144	4.07588	4.98469	4.12095	5.7856	7.75165	4.25104	5.76753
ENSMUSG00000036570	184.205	83.5294	108.002	74.6721	20.1833	105.728	701.2	51.6935	937.518	94.1183	449.035	-2.25519	0.0118275	0.234014	Fxyd1	7	30751103	30756624	-	2186	protein_coding	FXYD domain-containing ion transport regulator 1 [Source:MGI Symbol;Acc:MGI:1889273]	-	165	86	93	103	21	104	725	47	933	2.42218	1.09546	1.42404	0.976954	0.264599	1.38969	9.14755	0.679987	12.3661
ENSMUSG00000070639	1666.78	1379.21	1131.11	1882.03	1257.13	913.939	1199.29	1113.06	973.692	1463.25	1050	0.479254	0.0118599	0.234403	Lrrc8b	5	105563641	105637940	+	6726	protein_coding	leucine rich repeat containing 8 family, member B [Source:MGI Symbol;Acc:MGI:2141353]	-	1493	1420	974	2596	1308	899	1240	1012	969	7.12322	5.87869	4.84721	8.00267	5.35636	3.90425	5.08489	4.75857	4.17415
ENSMUSG00000062031	148.48	188.427	162.583	204.442	135.516	281.603	282.414	137.483	472.276	167.89	293.444	-0.804967	0.0118689	0.234403	Pgghg	7	140521304	140527577	+	3346	protein_coding	protein glucosylgalactosylhydroxylysine glucosidase [Source:MGI Symbol;Acc:MGI:2444047]	-	133	194	140	282	141	277	292	125	470	1.27555	1.61445	1.40053	1.74747	1.16068	2.41818	2.40699	1.18151	4.0698
ENSMUSG00000020592	9094.15	9739.91	8602.97	8444.47	10715.4	7409.11	7239.29	8208.26	7034.9	9319.38	7472.89	0.318591	0.0119028	0.234857	Sdc1	12	8821323	8843715	+	3809	protein_coding	syndecan 1 [Source:MGI Symbol;Acc:MGI:1349162]	-	8146	10028	7408	11648	11149	7288	7485	7463	7001	68.6288	73.3081	65.0999	63.4056	80.6202	55.8898	54.1998	61.9663	53.2538
ENSMUSG00000100345	14.5131	12.6265	24.3875	13.7745	23.0666	2.03323	8.70455	6.59917	0	17.6736	4.33424	2.02543	0.0119448	0.235468	Gm29418	17	86103646	86131472	-	647	lncRNA	predicted gene 29418 [Source:MGI Symbol;Acc:MGI:5580124]	-	13	13	21	19	24	2	9	6	0	0.644781	0.559484	1.08644	0.608887	1.02171	0.0902944	0.383668	0.293292	0
ENSMUSG00000057606	41.3066	55.3625	66.1945	34.0737	126.866	144.36	283.382	48.3939	137.663	64.7607	153.45	-1.24647	0.0119714	0.235569	Colq	14	31245039	31313300	-	3803	protein_coding	collagen-like tail subunit (single strand of homotrimer) of asymmetric acetylcholinesterase [Source:MGI Symbol;Acc:MGI:1338761]	-	37	57	57	47	132	142	293	44	137	0.312211	0.417347	0.501694	0.256247	0.956019	1.09068	2.125	0.365914	1.04375
ENSMUSG00000000416	33.4918	55.3625	12.7744	20.2992	24.0277	164.692	23.2121	74.7906	55.2663	29.1911	79.4903	-1.44466	0.0119823	0.235569	Cttnbp2	6	18366477	18514842	-	8829	protein_coding	cortactin binding protein 2 [Source:MGI Symbol;Acc:MGI:1353467]	-	30	57	11	28	25	162	24	68	55	0.109039	0.179768	0.0417034	0.0657558	0.0779915	0.535968	0.074975	0.243585	0.18049
ENSMUSG00000020918	922.142	947.961	721.172	940.288	1076.44	1016.62	1767.02	1241.74	1191.74	921.601	1304.28	-0.500824	0.0119827	0.235569	Kat2a	11	100595572	100603291	-	3480	protein_coding	K(lysine) acetyltransferase 2A [Source:MGI Symbol;Acc:MGI:1343101]	-	826	976	621	1297	1120	1000	1827	1129	1186	7.61683	7.80943	5.97314	7.72766	8.86457	8.39375	14.4803	10.2605	9.87431
ENSMUSG00000052504	8.93116	15.5403	20.9035	7.24971	1.92222	29.4819	26.1137	27.4965	44.2131	10.9094	31.8263	-1.55925	0.0120602	0.236875	Epha3	16	63363897	63684538	-	8692	protein_coding	Eph receptor A3 [Source:MGI Symbol;Acc:MGI:99612]	-	8	16	18	10	2	29	27	25	44	0.0295354	0.0512565	0.0693175	0.0238543	0.00633766	0.0974571	0.0856764	0.0909648	0.146668
ENSMUSG00000021186	559.314	472.038	616.654	398.009	312.361	501.192	496.16	778.702	1769.53	471.675	886.395	-0.910709	0.0120901	0.237002	Fbln5	12	101712824	101785314	-	6911	protein_coding	fibulin 5 [Source:MGI Symbol;Acc:MGI:1346091]	-	501	486	531	549	325	493	513	708	1761	2.32632	1.95814	2.57184	1.6471	1.29527	2.08373	2.04736	3.24	7.38278
ENSMUSG00000103529	1.11639	1.94254	18.5809	0	9.6111	0	0	0	0	6.25019	0	5.04958	0.0121002	0.237002	A730089K16Rik	5	76803776	76806202	-	2427	TEC	RIKEN cDNA A730089K16 gene [Source:MGI Symbol;Acc:MGI:2443970]	-	1	2	16	0	10	0	0	0	0	0.0132222	0.0229461	0.220668	0	0.113488	0	0	0	0
ENSMUSG00000028873	159.644	220.479	263.617	366.836	442.11	400.547	605.45	499.337	431.077	290.537	484.103	-0.735016	0.0121163	0.237002	Cdca8	4	124812258	124833104	-	5177	protein_coding	cell division cycle associated 8 [Source:MGI Symbol;Acc:MGI:1196274]	-	143	227	227	506	460	394	626	454	429	0.886403	1.22095	1.4677	2.02656	2.44736	2.22307	3.33513	2.77352	2.40093
ENSMUSG00000043795	20.0951	32.052	16.2583	8.69966	49.9777	40.6647	173.124	29.6962	54.2615	25.4165	74.4366	-1.55319	0.0121249	0.237002	Prr33	7	142044811	142060508	-	2514	protein_coding	proline rich 33 [Source:MGI Symbol;Acc:MGI:3642289]	-	18	33	14	12	52	40	179	27	54	0.229763	0.365509	0.186403	0.0989699	0.569714	0.464761	1.96383	0.339666	0.622343
ENSMUSG00000028378	486.748	875.116	663.107	790.219	819.826	929.188	1031.97	1204.35	954.6	727.003	1030.03	-0.50172	0.0121304	0.237002	Ptgr1	4	58965439	58987119	-	2296	protein_coding	prostaglandin reductase 1 [Source:MGI Symbol;Acc:MGI:1914353]	-	436	901	571	1090	853	914	1067	1095	950	6.09379	10.927	8.32442	9.84333	10.2328	11.6281	12.8177	15.0833	11.9882
ENSMUSG00000086219	78.1476	47.5923	56.9041	36.9735	43.2499	12.1994	32.8839	28.5964	27.1307	52.5735	25.2026	1.05534	0.0121329	0.237002	Srrm4os	5	116576771	116603546	+	3663	lncRNA	serine/arginine repetitive matrix 4, opposite strand [Source:MGI Symbol;Acc:MGI:1924048]	-	70	49	49	51	45	12	34	26	27	0.613245	0.372484	0.447764	0.288683	0.338372	0.0956928	0.256011	0.224486	0.213564
ENSMUSG00000005681	34.6082	488.55	3178.5	722.797	796.76	4531.06	12316.9	1434.22	5222.16	1044.24	5876.1	-2.4925	0.0121438	0.237002	Apoa2	1	171052623	171053948	+	537	protein_coding	apolipoprotein A-II [Source:MGI Symbol;Acc:MGI:88050]	-	31	503	2737	997	829	4457	12735	1304	5197	1.85251	26.0821	170.605	38.4953	42.5206	242.44	654.096	76.7991	280.401
ENSMUSG00000024922	277.982	305.951	236.907	305.213	329.661	264.32	173.124	148.481	205.993	291.143	197.98	0.55692	0.0121586	0.23701	Ovol1	19	5599164	5610674	-	3488	protein_coding	ovo like zinc finger 1 [Source:MGI Symbol;Acc:MGI:1330290]	zf-C2H2	249	315	204	421	343	260	179	135	205	2.29085	2.51468	1.95769	2.50261	2.70855	2.17737	1.41545	1.22408	1.70286
ENSMUSG00000025950	1524.99	1901.75	1559.64	1138.21	1547.39	1895.99	4021.5	1761.98	1990.59	1534.39	2417.52	-0.656134	0.0121772	0.23701	Idh1	1	65197775	65225659	-	2771	protein_coding	isocitrate dehydrogenase 1 (NADP+), soluble [Source:MGI Symbol;Acc:MGI:96413]	-	1366	1958	1343	1570	1610	1865	4158	1602	1981	15.8193	19.6755	16.2229	11.7476	16.0032	19.6597	41.3871	18.2843	20.7133
ENSMUSG00000018809	245.607	310.807	267.101	348.711	275.838	171.808	235.99	204.574	216.041	289.613	207.103	0.485628	0.0121772	0.23701	Smyd4	11	75239259	75296531	+	4329	protein_coding	SET and MYND domain containing 4 [Source:MGI Symbol;Acc:MGI:2442796]	-	220	320	230	481	287	169	244	186	215	1.63083	2.05831	1.7784	2.3038	1.82605	1.14034	1.5546	1.35887	1.43897
ENSMUSG00000048938	0	0	0	0	0	16.2659	0	0	22.1065	0	9.5931	-5.74278	0.0122262	0.237747	Nr1h5	3	102846974	102871449	-	2835	protein_coding	nuclear receptor subfamily 1, group H, member 5 [Source:MGI Symbol;Acc:MGI:3026618]	THR-like	0	0	0	0	0	16	0	0	22	0	0	0	0	0	0.164855	0	0	0.224839
ENSMUSG00000111100	10.0476	17.4829	6.96784	22.4741	7.68888	2.03323	3.86869	3.29958	4.01937	12.9323	3.30522	1.97895	0.0122576	0.238143	Gm47535	9	13827097	13831415	-	1522	lncRNA	predicted gene, 47535 [Source:MGI Symbol;Acc:MGI:6096542]	-	9	18	6	31	8	2	4	3	4	0.189758	0.329311	0.131955	0.422313	0.144775	0.038384	0.0724874	0.062339	0.0761459
ENSMUSG00000041773	1827.54	1565.69	1615.38	1826.93	1317.68	1221.97	1384.99	1281.34	1132.46	1630.64	1255.19	0.377598	0.0122899	0.238556	Enc1	13	97377613	97389542	+	4737	protein_coding	ectodermal-neural cortex 1 [Source:MGI Symbol;Acc:MGI:109610]	-	1637	1612	1391	2520	1371	1202	1432	1165	1127	11.0897	9.47568	9.8291	11.0302	7.97173	7.41201	8.3379	7.77814	6.89321
ENSMUSG00000054889	20060.5	15899.7	12273.9	20131	16110.1	12605	14443.8	11840	9943.92	16895	12208.2	0.468777	0.0123017	0.238569	Dsp	13	38335270	38382553	+	9659	protein_coding	desmoplakin [Source:MGI Symbol;Acc:MGI:109611]	-	17969	16370	10569	27768	16762	12399	14934	10765	9896	59.6987	47.1917	36.6262	59.6073	47.7983	37.4964	42.6443	35.248	29.6844
ENSMUSG00000045730	56.9361	28.1669	45.291	43.4983	28.8333	37.6148	28.048	94.588	299.443	40.5451	114.923	-1.50422	0.0123143	0.238598	Adrb2	18	62310887	62313030	-	2144	protein_coding	adrenergic receptor, beta 2 [Source:MGI Symbol;Acc:MGI:87938]	-	51	29	39	60	30	37	29	86	298	0.763341	0.376636	0.608877	0.580248	0.385403	0.504095	0.37307	1.26861	4.0271
ENSMUSG00000049073	0	0	2.32261	0	0	10.1662	27.0808	2.19972	0	0.464523	9.86168	-4.61188	0.0123868	0.239786	Olfr985	9	40037604	40041480	-	1879	protein_coding	olfactory receptor 985 [Source:MGI Symbol;Acc:MGI:3030819]	-	0	0	2	0	0	10	28	2	0	0	0	0.0356281	0	0	0.155456	0.411006	0.0336633	0
ENSMUSG00000096192	0	0	0	0.724971	1.92222	4.06647	6.77021	9.89875	6.02905	0.529438	6.69112	-3.58219	0.012432	0.240445	Gm18856	13	14139072	14145922	-	1949	transcribed_processed_pseudogene	predicted gene, 18856 [Source:MGI Symbol;Acc:MGI:5011041]	-	0	0	0	1	2	4	7	9	6	0	0	0	0.0106384	0.0282642	0.0599492	0.0990611	0.146044	0.089195
ENSMUSG00000031133	24576.3	19582.8	16365.1	22259.5	20843.6	16647.1	18100.6	14370.8	13262.9	20725.5	15595.4	0.410293	0.012514	0.241469	Arhgef6	X	56276845	56384089	-	8552	protein_coding	Rac/Cdc42 guanine nucleotide exchange factor (GEF) 6 [Source:MGI Symbol;Acc:MGI:1920591]	-	22014	20162	14092	30704	21687	16375	18715	13066	13199	82.6047	65.647	55.1563	74.4414	69.8474	55.9305	60.3586	48.3201	44.7172
ENSMUSG00000090744	75.9148	24.2818	11.6131	74.6721	39.4055	13.216	25.1465	14.2982	12.0581	45.1774	16.1797	1.48316	0.0125148	0.241469	Gm6871	7	41195098	41223086	-	1892	protein_coding	predicted gene 6871 [Source:MGI Symbol;Acc:MGI:3643456]	zf-C2H2	68	25	10	103	41	13	26	13	12	1.15335	0.367932	0.176917	1.12876	0.596872	0.200705	0.379026	0.217308	0.183764
ENSMUSG00000013483	91.5443	64.1039	41.8071	58.7227	29.7944	145.376	292.086	19.7975	144.697	57.1945	150.489	-1.39708	0.0125186	0.241469	Card14	11	119198594	119236201	+	4605	protein_coding	caspase recruitment domain family, member 14 [Source:MGI Symbol;Acc:MGI:2386258]	-	82	66	36	81	31	143	302	18	144	0.571423	0.399083	0.261675	0.364706	0.185418	0.907071	1.80882	0.123622	0.906012
ENSMUSG00000067889	167.459	228.249	157.938	139.195	82.6554	113.861	60.9319	52.7933	107.518	155.099	83.7761	0.887301	0.0125399	0.241662	Sptbn2	19	4761195	4802388	+	8896	protein_coding	spectrin beta, non-erythrocytic 2 [Source:MGI Symbol;Acc:MGI:1313261]	-	150	235	136	192	86	112	63	48	107	0.54109	0.735566	0.511722	0.447501	0.26627	0.367755	0.195327	0.170647	0.34849
ENSMUSG00000009772	97.1263	44.6785	202.068	73.9471	96.111	164.692	357.854	123.184	214.031	102.786	214.94	-1.06836	0.0125731	0.241851	Nuak2	1	132243864	132261226	+	3920	protein_coding	NUAK family, SNF1-like kinase, 2 [Source:MGI Symbol;Acc:MGI:1921387]	-	87	46	174	102	100	162	370	112	213	0.712207	0.326754	1.48578	0.539512	0.70264	1.20716	2.60335	0.903618	1.57433
ENSMUSG00000020534	219.93	176.771	219.487	271.864	296.983	274.487	827.9	211.173	449.164	237.007	440.681	-0.894768	0.0125769	0.241851	Shmt1	11	60678930	60702544	-	3883	protein_coding	serine hydroxymethyltransferase 1 (soluble) [Source:MGI Symbol;Acc:MGI:98299]	-	197	182	189	375	309	270	856	192	447	1.62807	1.30513	1.62924	2.0024	2.19184	2.0311	6.08028	1.56382	3.33535
ENSMUSG00000030249	60.2853	38.8509	52.2588	46.3982	36.5222	66.0801	62.8662	50.5936	258.244	46.8631	109.446	-1.22579	0.0125852	0.241851	Abcc9	6	142533588	142648041	-	8373	protein_coding	ATP-binding cassette, sub-family C (CFTR/MRP), member 9 [Source:MGI Symbol;Acc:MGI:1352630]	-	54	40	45	64	38	65	65	46	257	0.20696	0.133023	0.179896	0.158484	0.125003	0.22676	0.214116	0.173752	0.88931
ENSMUSG00000018899	266.818	287.496	494.717	305.938	271.994	377.165	742.789	386.051	592.857	325.393	524.715	-0.690682	0.012599	0.241851	Irf1	11	53660841	53669200	+	3975	protein_coding	interferon regulatory factor 1 [Source:MGI Symbol;Acc:MGI:96590]	IRF	239	296	426	422	283	371	768	351	590	1.92945	2.0735	3.58726	2.20122	1.96096	2.72629	5.32894	2.79269	4.30047
ENSMUSG00000075025	1.11639	0	2.32261	6.52474	7.68888	16.2659	19.3435	19.7975	11.0533	3.53053	16.615	-2.2012	0.0126059	0.241851	Gm10804	2	93283164	93300216	+	3263	lncRNA	predicted gene 10804 [Source:MGI Symbol;Acc:MGI:3641755]	-	1	0	2	9	8	16	20	18	11	0.00983459	0	0.0205165	0.057189	0.0675292	0.143231	0.169056	0.174465	0.0976735
ENSMUSG00000098370	0	1.94254	0	0	0	0	29.9824	0	22.1065	0.388509	13.0222	-5.01037	0.0126275	0.241893	Gm19541	9	76953964	76959235	+	2868	lncRNA	predicted gene, 19541 [Source:MGI Symbol;Acc:MGI:5011726]	-	0	2	0	0	0	0	31	0	22	0	0.0194178	0	0	0	0	0.298126	0	0.222252
ENSMUSG00000085936	50.2378	92.2708	82.4528	58.7227	92.2665	33.5484	38.6869	40.6949	55.2663	75.1901	42.0491	0.837502	0.0126397	0.241893	2610307P16Rik	13	28614558	29069613	-	6099	lncRNA	RIKEN cDNA 2610307P16 gene [Source:MGI Symbol;Acc:MGI:1919768]	-	45	95	71	81	96	33	40	37	55	0.23677	0.433724	0.389663	0.275368	0.433542	0.158048	0.180892	0.191865	0.261279
ENSMUSG00000051224	1643.33	1208.26	1282.08	1655.11	1809.77	1145.73	933.322	1359.43	932.494	1519.71	1092.74	0.476295	0.0126418	0.241893	Tceanc	X	165282808	165301563	-	4201	protein_coding	transcription elongation factor A (SII) N-terminal and central domain containing [Source:MGI Symbol;Acc:MGI:2685236]	-	1472	1244	1104	2283	1883	1127	965	1236	928	11.2442	8.24549	8.79643	11.2678	12.3457	7.83621	6.33566	9.30505	6.40024
ENSMUSG00000024521	482.282	272.927	702.591	456.732	321.011	586.588	1245.72	523.534	753.632	447.109	777.368	-0.798898	0.0127343	0.24309	Pmaip1	18	66591604	66598636	+	2732	protein_coding	phorbol-12-myristate-13-acetate-induced protein 1 [Source:MGI Symbol;Acc:MGI:1930146]	-	432	281	605	630	334	577	1288	476	750	5.0743	2.86401	7.4125	4.78131	3.36732	6.16922	13.0033	5.51035	7.95393
ENSMUSG00000074281	6.69837	3.88509	2.32261	2.89989	3.84444	10.1662	7.73738	19.7975	19.092	3.93008	14.1983	-1.86083	0.0127405	0.24309	Gm12522	3	108286593	108291057	-	2439	lncRNA	predicted gene 12522 [Source:MGI Symbol;Acc:MGI:3651334]	-	6	4	2	4	4	10	8	18	19	0.0789428	0.0456664	0.0274478	0.0340044	0.0451718	0.119763	0.090468	0.233407	0.225706
ENSMUSG00000027533	3351.42	4543.61	4897.23	5253.14	4603.71	5451.1	7984.98	5585.09	5831.1	4529.82	6213.07	-0.455777	0.0127483	0.24309	Fabp5	3	10077608	10081667	+	3567	protein_coding	fatty acid binding protein 5, epidermal [Source:MGI Symbol;Acc:MGI:101790]	-	3002	4678	4217	7246	4790	5362	8256	5078	5803	27.0073	36.5179	39.5722	42.1194	36.9872	43.9095	63.8386	45.0239	47.1358
ENSMUSG00000060407	0	0	0	0	0	13.216	2.90152	0	10.0484	0	6.54149	-5.19091	0.0127496	0.24309	Cyp2a12	7	26728506	26736800	+	3457	protein_coding	cytochrome P450, family 2, subfamily a, polypeptide 12 [Source:MGI Symbol;Acc:MGI:105055]	-	0	0	0	0	0	13	3	0	10	0	0	0	0	0	0.109845	0.0239353	0	0.0838112
ENSMUSG00000071203	50.2378	37.8796	20.9035	18.8493	32.6777	87.4291	116.061	52.7933	32.155	32.1096	72.1095	-1.17262	0.0127817	0.243487	Naip5	13	100348247	100382831	-	5204	protein_coding	NLR family, apoptosis inhibitory protein 5 [Source:MGI Symbol;Acc:MGI:1298220]	-	45	39	18	26	34	86	120	48	32	0.277491	0.208678	0.115778	0.103591	0.179954	0.482721	0.636006	0.291714	0.178162
ENSMUSG00000019818	23280.2	21850.7	19408.9	24435.9	22685.1	19509.9	17467.1	18596.5	17202.9	22332.2	18194.1	0.295694	0.0127981	0.243582	Cd164	10	41395410	41407044	+	4449	protein_coding	CD164 antigen [Source:MGI Symbol;Acc:MGI:1859568]	-	20853	22497	16713	33706	23603	19191	18060	16908	17120	150.411	140.803	125.742	157.084	146.125	126	111.962	120.194	111.492
ENSMUSG00000047143	99.3591	94.2134	45.291	56.5478	98.9943	144.36	205.041	139.682	86.4164	78.8811	143.875	-0.868163	0.0128473	0.244303	Dmrta2	4	109835250	109840884	+	2922	protein_coding	doublesex and mab-3 related transcription factor like family A2 [Source:MGI Symbol;Acc:MGI:2653629]	DM	89	97	39	78	103	142	212	127	86	0.977424	0.924358	0.44676	0.55348	0.970903	1.41953	2.00112	1.3746	0.852746
ENSMUSG00000020627	578.292	440.957	362.328	526.329	379.638	313.118	291.119	271.666	394.903	457.509	317.701	0.526369	0.0128617	0.24436	Klhl29	12	5127472	5425682	-	7041	protein_coding	kelch-like 29 [Source:MGI Symbol;Acc:MGI:2683857]	-	518	454	312	726	395	308	301	247	393	2.36085	1.79544	1.48324	2.13791	1.54519	1.27777	1.1791	1.10947	1.61718
ENSMUSG00000048652	18.9787	24.2818	13.9357	9.42463	7.68888	0	4.83586	6.59917	2.00968	14.8619	3.36118	2.14819	0.0128753	0.24437	Samd13	3	146350950	146391347	-	2591	protein_coding	sterile alpha motif domain containing 13 [Source:MGI Symbol;Acc:MGI:2686498]	-	17	25	12	13	8	0	5	6	2	0.21055	0.268671	0.155026	0.104031	0.0850435	0	0.0532255	0.0732381	0.0223647
ENSMUSG00000007817	8822.87	6192.83	5999.31	7475.18	7082.42	5024.12	4746.88	6001.94	5796.93	7114.52	5392.47	0.399866	0.0129178	0.24437	Zmiz1	14	25459609	25667167	+	12523	protein_coding	zinc finger, MIZ-type containing 1 [Source:MGI Symbol;Acc:MGI:3040693]	zf-MIZ	7903	6376	5166	10311	7369	4942	4908	5457	5769	20.2515	14.1771	13.8082	17.0718	16.2076	11.5273	10.8097	13.7816	13.3473
ENSMUSG00000025409	3454.12	3192.57	3089.08	3311.67	3394.64	2641.17	2458.55	2991.62	2697	3288.42	2697.09	0.286157	0.0129292	0.24437	Mbd6	10	127117825	127124887	-	4455	protein_coding	methyl-CpG binding domain protein 6 [Source:MGI Symbol;Acc:MGI:106378]	-	3094	3287	2660	4568	3532	2598	2542	2720	2684	22.2867	20.5447	19.9859	21.2601	21.8369	17.0344	15.7378	19.3096	17.4556
ENSMUSG00000045667	116.105	236.99	167.228	243.59	215.289	413.763	672.185	159.48	259.249	195.841	376.169	-0.940816	0.0129395	0.24437	Smtnl2	11	72279990	72302539	-	3815	protein_coding	smoothelin-like 2 [Source:MGI Symbol;Acc:MGI:2442764]	-	104	244	144	336	224	407	695	145	258	0.874807	1.78092	1.26345	1.82613	1.61723	3.11627	5.02467	1.20206	1.95941
ENSMUSG00000032422	1698.04	1675.44	1796.54	1671.06	1821.3	1210.79	1332.76	1621.2	1352.52	1732.48	1379.32	0.329	0.0129409	0.24437	Snx14	9	88258800	88321011	-	6110	protein_coding	sorting nexin 14 [Source:MGI Symbol;Acc:MGI:2155664]	-	1521	1725	1547	2305	1895	1191	1378	1474	1346	7.98843	7.86134	8.47499	7.82199	8.54253	5.69384	6.2205	7.62973	6.38271
ENSMUSG00000047040	82.6132	117.524	82.4528	15.9494	9.6111	145.376	436.195	79.19	99.4794	61.6301	190.06	-1.62829	0.0129441	0.24437	Prr15l	11	96818930	96828656	+	3923	protein_coding	proline rich 15-like [Source:MGI Symbol;Acc:MGI:2387599]	-	74	121	71	22	10	143	451	72	99	0.605322	0.858847	0.605801	0.116276	0.0702102	1.06476	3.17085	0.580453	0.73117
ENSMUSG00000028834	34.6082	26.2243	87.0981	38.4235	19.2222	44.7312	153.78	78.0901	107.518	41.1153	96.03	-1.22997	0.0129514	0.24437	Trim63	4	134042431	134056940	+	2842	protein_coding	tripartite motif-containing 63 [Source:MGI Symbol;Acc:MGI:2447992]	-	31	27	75	53	20	44	159	71	107	0.350034	0.264538	0.883339	0.386669	0.193832	0.452234	1.54309	0.79011	1.09084
ENSMUSG00000041220	523.589	452.613	364.651	567.653	430.577	589.638	1414.01	493.838	642.094	467.816	784.894	-0.746395	0.0129531	0.24437	Elovl6	3	129326004	129432144	+	6431	protein_coding	ELOVL family member 6, elongation of long chain fatty acids (yeast) [Source:MGI Symbol;Acc:MGI:2156528]	-	469	466	314	783	448	580	1462	449	639	2.34028	2.0177	1.63434	2.52447	1.91875	2.63442	6.27026	2.20811	2.87888
ENSMUSG00000041235	2705.02	1607.45	2019.51	2139.39	1719.42	1399.88	1356.94	1700.39	1485.16	2038.16	1485.59	0.456202	0.0129839	0.24457	Chd7	4	8690406	8867659	+	13786	protein_coding	chromodomain helicase DNA binding protein 7 [Source:MGI Symbol;Acc:MGI:2444748]	-	2423	1655	1739	2951	1789	1377	1403	1546	1478	5.64012	3.34279	4.22232	4.43832	3.5743	2.91763	2.80696	3.5467	3.10626
ENSMUSG00000035168	2633.57	1829.88	1568.93	2023.4	1680.98	1337.87	1343.4	1635.49	1362.57	1947.35	1419.83	0.455878	0.0129866	0.24457	Tanc1	2	59442386	59676493	+	14570	protein_coding	tetratricopeptide repeat, ankyrin repeat and coiled-coil containing 1 [Source:MGI Symbol;Acc:MGI:1914110]	-	2359	1884	1351	2791	1749	1316	1389	1487	1356	5.19567	3.60056	3.10374	3.9718	3.30635	2.63834	2.62942	3.22778	2.69651
ENSMUSG00000040759	98.2427	66.0465	77.8076	42.0483	90.3443	143.343	107.356	146.282	108.523	74.8979	126.376	-0.76017	0.0130001	0.24457	Cmtm5	14	55173718	55176731	+	1210	protein_coding	CKLF-like MARVEL transmembrane domain containing 5 [Source:MGI Symbol;Acc:MGI:2447164]	-	88	68	67	58	94	141	111	133	108	2.33384	1.56485	1.85344	0.993871	2.13974	3.40384	2.5302	3.47632	2.58607
ENSMUSG00000057262	16.7459	9.71272	19.7422	1666.71	1086.05	124.027	15.4748	15.3981	27.1307	559.793	45.5077	3.62082	0.0130092	0.24457	Rpl15-ps6	15	52341013	52341624	-	612	processed_pseudogene	ribosomal protein L15, pseudogene 6 [Source:MGI Symbol;Acc:MGI:3642192]	-	15	10	17	2299	1130	122	16	14	27	0.786526	0.454985	0.929796	77.8888	50.8564	5.82296	0.721083	0.723485	1.27824
ENSMUSG00000001168	7.81476	11.6553	2.32261	14.4994	10.5722	2.03323	0.967173	0	3.01453	9.37285	1.50373	2.63829	0.0130408	0.244951	Oas1h	5	120999484	121011569	+	1703	protein_coding	2'-5' oligoadenylate synthetase 1H [Source:MGI Symbol;Acc:MGI:2180853]	-	7	12	2	20	11	2	1	0	3	0.131904	0.196207	0.0393102	0.243502	0.177909	0.0343044	0.0161958	0	0.0510397
ENSMUSG00000008540	972.38	1065.49	1027.76	575.627	799.643	1525.94	1735.11	876.589	1274.14	888.178	1352.94	-0.608025	0.0130619	0.245132	Mgst1	6	138117314	138133753	+	2013	protein_coding	microsomal glutathione S-transferase 1 [Source:MGI Symbol;Acc:MGI:1913850]	-	871	1097	885	794	832	1501	1794	797	1268	13.8851	15.1744	14.716	8.17832	11.3841	21.7807	24.5808	12.5218	18.2506
ENSMUSG00000087150	8.93116	27.1956	18.5809	4.34983	11.5333	6.0997	0	0	3.01453	14.1182	2.27856	2.62353	0.0130952	0.245443	BC064078	6	128969873	128985006	+	2592	transcribed_unprocessed_pseudogene	cDNA sequence BC064078 [Source:MGI Symbol;Acc:MGI:3040692]	-	8	28	16	6	12	6	0	0	3	0.099044	0.300796	0.206621	0.0479958	0.127516	0.0676163	0	0	0.0335342
ENSMUSG00000030321	4.46558	0	2.32261	5.0748	0	3.04985	19.3435	19.7975	18.0872	2.3726	15.0695	-2.65206	0.0131012	0.245443	Efcab12	6	115787690	115815373	-	2663	protein_coding	EF-hand calcium binding domain 12 [Source:MGI Symbol;Acc:MGI:2681834]	-	4	0	2	7	0	3	20	18	18	0.0482017	0	0.025139	0.0545022	0	0.0329068	0.207146	0.213774	0.195841
ENSMUSG00000056481	394.087	513.803	445.942	207.342	394.055	736.031	334.642	368.453	1913.22	391.046	838.086	-1.10033	0.0131555	0.246187	Cd248	19	5118106	5120710	+	2605	protein_coding	CD248 antigen, endosialin [Source:MGI Symbol;Acc:MGI:1917695]	-	353	529	384	286	410	724	346	335	1904	4.34851	5.65453	4.93416	2.27638	4.33506	8.11831	3.66341	4.06715	21.1768
ENSMUSG00000097595	13.3967	24.2818	26.7101	5.79977	3.84444	0	2.90152	5.49931	3.01453	14.8066	2.85384	2.37659	0.0131639	0.246187	1500002F19Rik	7	132476468	132532926	-	1239	lncRNA	RIKEN cDNA 1500002F19 gene [Source:MGI Symbol;Acc:MGI:1923933]	-	12	25	23	8	4	0	3	5	3	0.310802	0.561846	0.621365	0.133877	0.0889216	0	0.0667832	0.12763	0.0701538
ENSMUSG00000025538	1161.05	1482.16	1220.53	1533.31	1377.27	1745.53	1577.46	1818.07	1761.49	1354.87	1725.64	-0.348167	0.013201	0.246668	Sumf2	5	129875827	129892891	+	2671	protein_coding	sulfatase modifying factor 2 [Source:MGI Symbol;Acc:MGI:1915152]	-	1040	1526	1051	2115	1433	1717	1631	1653	1753	12.4949	15.9085	13.171	16.4181	14.7772	18.7772	16.8421	19.5728	19.0156
ENSMUSG00000085663	1.11639	5.82763	1.16131	1.44994	0.96111	12.1994	3.86869	7.69903	23.1114	2.10328	11.7196	-2.4726	0.0132965	0.248236	Gm15718	7	132581311	132585281	-	311	lncRNA	predicted gene 15718 [Source:MGI Symbol;Acc:MGI:3783160]	-	1	6	1	2	1	12	4	7	23	0.103184	0.537205	0.107629	0.133339	0.0885642	1.12708	0.354745	0.711854	2.14274
ENSMUSG00000109715	20.0951	5.82763	19.7422	22.4741	10.5722	35.5816	109.291	13.1983	32.155	15.7423	47.5563	-1.59638	0.0133499	0.249016	Gm45606	11	75421102	75423897	-	2796	lncRNA	predicted gene 45606 [Source:MGI Symbol;Acc:MGI:5791442]	-	18	6	17	31	11	35	113	12	32	0.20659	0.0597534	0.203517	0.229886	0.108361	0.36565	1.1147	0.135737	0.3316
ENSMUSG00000057286	2396.9	2379.62	2785.98	2092.27	2435.45	1577.79	1745.75	2281.11	1777.57	2418.04	1845.55	0.389678	0.0133665	0.24911	St6galnac2	11	116566129	116585694	-	5790	protein_coding	ST6 (alpha-N-acetyl-neuraminyl-2,3-beta-galactosyl-1,3)-N-acetylgalactosaminide alpha-2,6-sialyltransferase 2 [Source:MGI Symbol;Acc:MGI:107553]	-	2147	2450	2399	2886	2534	1552	1805	2074	1769	11.8994	11.7825	13.8689	10.3349	12.0544	7.82976	8.59836	11.3288	8.85219
ENSMUSG00000054630	0	0	0	0	0	0	23.2121	0	14.0678	0	9.31998	-5.70202	0.013396	0.249443	Ugt2b5	5	87272819	87288177	-	1858	protein_coding	UDP glucuronosyltransferase 2 family, polypeptide B5 [Source:MGI Symbol;Acc:MGI:98900]	-	0	0	0	0	0	0	24	0	14	0	0	0	0	0	0	0.356273	0	0.218315
ENSMUSG00000000204	167.459	222.421	155.615	123.97	134.555	283.636	159.583	333.258	253.22	160.804	257.424	-0.679379	0.0134077	0.249446	Slfn4	11	83066012	83081042	+	3964	protein_coding	schlafen 4 [Source:MGI Symbol;Acc:MGI:1329010]	-	150	229	134	171	140	279	165	303	252	1.21431	1.60861	1.13152	0.894437	0.972777	2.05592	1.14807	2.41748	1.84191
ENSMUSG00000056418	3.34918	4.85636	4.64523	1.44994	3.84444	20.3323	3.86869	2.19972	48.2324	3.62903	18.6583	-2.3777	0.0134609	0.250219	BC043934	9	96317704	96320274	-	2571	lncRNA	cDNA sequence BC043934 [Source:MGI Symbol;Acc:MGI:2679715]	-	3	5	4	2	4	20	4	2	48	0.0374449	0.0541523	0.0520772	0.0161293	0.0428525	0.227229	0.0429116	0.0246026	0.540929
ENSMUSG00000101537	0	0	0	0	0	6.0997	6.77021	0	12.0581	0	6.232	-5.1216	0.013534	1	Gm29571	10	25412215	25579239	+	3990	lncRNA	predicted gene 29571 [Source:MGI Symbol;Acc:MGI:5580277]	-	0	0	0	0	0	6	7	0	12	0	0	0	0	0	0.0439252	0.0483885	0	0.0871384
ENSMUSG00000062127	3149.35	2820.57	2724.43	3371.84	2471.01	2484.61	2190.65	2374.6	2056.91	2907.44	2276.69	0.35303	0.0135547	0.251746	Cttnbp2nl	3	104909231	104960462	-	8138	protein_coding	CTTNBP2 N-terminal like [Source:MGI Symbol;Acc:MGI:1933137]	-	2821	2904	2346	4651	2571	2444	2265	2159	2047	11.1239	9.93637	9.6494	11.8499	8.70168	8.7724	7.67657	8.3905	7.28788
ENSMUSG00000024260	2904.86	2250.44	1987	2418.5	2445.06	1732.32	1845.37	1983.05	1920.25	2401.17	1870.25	0.360578	0.0136467	0.253235	Sap130	18	31767424	31856114	+	9084	protein_coding	Sin3A associated protein [Source:MGI Symbol;Acc:MGI:1919782]	-	2602	2317	1711	3336	2544	1704	1908	1803	1911	9.19186	7.10228	6.30468	7.61441	7.71363	5.47933	5.7932	6.27728	6.09516
ENSMUSG00000020052	4.46558	7.77017	0	0	10.5722	23.3822	13.5404	50.5936	12.0581	4.56159	24.8936	-2.44971	0.0136769	0.25328	Ascl1	10	87326681	87329522	-	2481	protein_coding	achaete-scute family bHLH transcription factor 1 [Source:MGI Symbol;Acc:MGI:96919]	bHLH	4	8	0	0	11	23	14	46	12	0.0517376	0.0897867	0	0	0.122119	0.270792	0.155639	0.586387	0.140138
ENSMUSG00000038641	0	0	3.48392	1.44994	2.88333	2.03323	51.2602	0	16.0775	1.56344	17.3427	-3.48062	0.0136841	0.25328	Akr1d1	6	37507108	37545750	+	2893	protein_coding	aldo-keto reductase family 1, member D1 [Source:MGI Symbol;Acc:MGI:2384785]	-	0	0	3	2	3	2	53	0	16	0	0	0.0347107	0.014334	0.0285622	0.0201937	0.505294	0	0.160241
ENSMUSG00000034226	199.835	128.208	193.938	220.391	174.922	276.52	277.579	274.965	227.094	183.459	264.04	-0.524355	0.0136869	0.25328	Rhov	2	119099682	119101753	-	1703	protein_coding	ras homolog family member V [Source:MGI Symbol;Acc:MGI:2444227]	-	179	132	167	304	182	272	287	250	226	3.37296	2.15828	3.2824	3.70123	2.94358	4.6654	4.64819	4.64278	3.84499
ENSMUSG00000029771	81.4968	46.621	99.8724	44.2233	56.7055	130.127	51.2602	185.877	159.77	65.7838	131.758	-1.00634	0.0136962	0.25328	Irf5	6	29526624	29541870	+	2905	protein_coding	interferon regulatory factor 5 [Source:MGI Symbol;Acc:MGI:1350924]	IRF	73	48	86	61	59	128	53	169	159	0.806399	0.460091	0.990928	0.435382	0.559403	1.28706	0.503207	1.8399	1.58581
ENSMUSG00000022706	588.34	749.822	810.593	737.296	877.493	1012.55	1174.15	889.788	937.518	752.709	1003.5	-0.414911	0.0137361	0.2538	Mrpl40	16	18690768	18695612	-	1761	protein_coding	mitochondrial ribosomal protein L40 [Source:MGI Symbol;Acc:MGI:1332635]	-	527	772	698	1017	913	996	1214	809	933	9.60339	12.2069	13.2674	11.9743	14.2801	16.521	19.0141	14.5292	15.3505
ENSMUSG00000033735	429.812	581.792	684.01	550.978	722.754	686.217	946.862	763.304	943.547	593.869	834.982	-0.491808	0.0137857	0.254306	Spr	6	85107158	85114748	-	3545	protein_coding	sepiapterin reductase [Source:MGI Symbol;Acc:MGI:103078]	-	385	599	589	760	752	675	979	694	939	3.48512	4.705	5.56146	4.44513	5.84279	5.56189	7.61699	6.19151	7.67451
ENSMUSG00000110774	1.11639	0	0	1.44994	1.92222	12.1994	1.93435	12.0985	6.02905	0.897711	8.06532	-3.11969	0.0137872	0.254306	Gm39318	9	35099959	35105113	+	1118	lncRNA	predicted gene, 39318 [Source:MGI Symbol;Acc:MGI:5622203]	-	1	0	0	2	2	12	2	11	6	0.0287033	0	0	0.0370916	0.0492728	0.313527	0.0493407	0.311174	0.155493
ENSMUSG00000019718	128.385	126.265	248.52	146.444	113.411	190.107	246.629	229.871	331.598	152.605	249.551	-0.711953	0.0138138	0.254579	L3hypdh	12	72120202	72132213	-	2679	protein_coding	L-3-hydroxyproline dehydratase (trans-) [Source:MGI Symbol;Acc:MGI:1914467]	-	115	130	214	202	118	187	255	209	330	1.37752	1.3512	2.67381	1.56338	1.21319	2.03894	2.62533	2.46733	3.56897
ENSMUSG00000036853	42.423	30.1094	11.6131	7.24971	21.1444	162.659	440.064	0	125.605	22.5079	182.082	-3.01789	0.0138371	0.25479	Mcoln3	3	145823205	145847561	+	3467	protein_coding	mucolipin 3 [Source:MGI Symbol;Acc:MGI:1890500]	-	38	31	10	10	22	160	455	0	125	0.351725	0.248976	0.0965464	0.0598044	0.174778	1.34804	3.61972	0	1.04462
ENSMUSG00000120406	0	6.7989	4.64523	1.44994	0.96111	7.11632	11.6061	18.6976	18.0872	2.77104	13.8768	-2.3342	0.0138734	0.25495	ENSMUSG00000120406	18	80513339	80513846	+	508	lncRNA	novel transcript	-	0	7	4	2	1	7	12	17	18	0	0.383692	0.263564	0.0816307	0.0542194	0.402503	0.65153	1.05837	1.02662
ENSMUSG00000006517	338.268	301.094	307.746	318.987	482.477	464.594	1211.87	415.747	390.884	349.715	620.773	-0.828163	0.0138758	0.25495	Mvd	8	123160340	123170161	-	1859	protein_coding	mevalonate (diphospho) decarboxylase [Source:MGI Symbol;Acc:MGI:2179327]	-	303	310	265	440	502	457	1253	378	389	5.23042	4.64335	4.77152	4.9075	7.43778	7.18078	18.5904	6.43081	6.06277
ENSMUSG00000020102	77.0312	62.1614	53.4201	51.473	54.7832	97.5953	155.715	57.1928	112.542	59.7738	105.761	-0.827273	0.0138881	0.25495	Slc16a7	10	125055139	125225334	-	11839	protein_coding	solute carrier family 16 (monocarboxylic acid transporters), member 7 [Source:MGI Symbol;Acc:MGI:1330284]	-	69	64	46	71	57	96	161	52	112	0.187028	0.150527	0.130057	0.124346	0.132611	0.23686	0.375083	0.138913	0.274097
ENSMUSG00000000776	1100.76	1072.28	1163.63	1157.78	1008.2	894.623	928.486	893.087	895.314	1100.53	902.878	0.285564	0.0138996	0.25495	Polr3d	14	70676197	70680887	-	2854	protein_coding	polymerase (RNA) III (DNA directed) polypeptide D [Source:MGI Symbol;Acc:MGI:1914315]	-	986	1104	1002	1597	1049	880	960	812	891	11.0865	10.7712	11.7518	11.6021	10.1237	9.00666	9.27757	8.99819	9.04534
ENSMUSG00000024990	583.874	2926.44	5704.34	5134.97	1518.55	8725.63	22686	2736.45	12383.7	3173.64	11632.9	-1.874	0.0139051	0.25495	Rbp4	19	38105077	38113729	-	1343	protein_coding	retinol binding protein 4, plasma [Source:MGI Symbol;Acc:MGI:97879]	-	523	3013	4912	7083	1580	8583	23456	2488	12324	12.4968	62.4701	122.426	109.352	32.4041	186.68	481.72	58.5905	265.875
ENSMUSG00000117900	23.4443	9.71272	29.0327	32.6237	15.3778	8.13294	3.86869	13.1983	2.00968	22.0382	6.80241	1.7075	0.0139339	0.255261	Gm50323	19	44214235	44235009	-	2268	lncRNA	predicted gene, 50323 [Source:MGI Symbol;Acc:MGI:6303185]	-	21	10	25	45	16	8	4	12	2	0.297132	0.122774	0.368967	0.411393	0.19431	0.103034	0.0486445	0.167337	0.0255498
ENSMUSG00000038777	428.695	402.106	373.941	426.283	422.888	523.558	476.816	588.426	508.45	410.783	524.312	-0.350923	0.013972	0.255577	Sema6c	3	95067768	95081335	+	5935	protein_coding	sema domain, transmembrane domain (TM), and cytoplasmic domain, (semaphorin) 6C [Source:MGI Symbol;Acc:MGI:1338032]	-	384	414	322	588	440	515	493	535	506	2.07627	1.94235	1.81604	2.05421	2.04198	2.53467	2.2911	2.85093	2.47019
ENSMUSG00000030278	0	4.85636	70.8398	20.2992	15.3778	133.177	458.44	31.896	87.4213	22.2746	177.733	-2.99878	0.0140016	0.255577	Cidec	6	113401595	113412721	-	1856	protein_coding	cell death-inducing DFFA-like effector c [Source:MGI Symbol;Acc:MGI:95585]	-	0	5	61	28	16	131	474	29	87	0	0.0750137	1.10012	0.3128	0.237444	2.06171	7.04397	0.494166	1.35813
ENSMUSG00000110690	24.5607	14.5691	25.5488	8.69966	19.2222	9.14956	6.77021	1.09986	5.02421	18.5201	5.51096	1.73172	0.0140051	0.255577	Gm18001	8	84326642	84327329	+	688	processed_pseudogene	predicted gene, 18001 [Source:MGI Symbol;Acc:MGI:5010186]	-	22	15	22	12	20	9	7	1	5	1.02614	0.607088	1.07035	0.361643	0.800682	0.382111	0.280625	0.045969	0.210563
ENSMUSG00000005802	5411.16	4718.44	4647.55	4867.46	4557.58	3413.8	3670.42	4612.82	3611.4	4840.44	3827.11	0.338948	0.0140175	0.255577	Slc30a4	2	122523153	122544583	-	5482	protein_coding	solute carrier family 30 (zinc transporter), member 4 [Source:MGI Symbol;Acc:MGI:1345282]	-	4847	4858	4002	6714	4742	3358	3795	4194	3594	28.3731	24.6756	24.4359	25.3939	23.8255	17.8927	19.0937	24.1959	18.995
ENSMUSG00000055368	6989.75	7309.79	7037.52	5024.78	6103.05	4862.48	5197.59	5505.9	4315.8	6492.98	4970.44	0.385387	0.0140201	0.255577	Slc6a2	8	93686707	93728295	+	6290	protein_coding	solute carrier family 6 (neurotransmitter transporter, noradrenalin), member 2 [Source:MGI Symbol;Acc:MGI:1270850]	-	6261	7526	6060	6931	6350	4783	5374	5006	4295	31.9423	33.3167	32.2487	22.8472	27.8062	22.2119	23.5648	25.1706	19.784
ENSMUSG00000037826	111.639	90.3283	117.292	88.4465	146.089	143.343	179.894	183.677	157.76	110.759	166.169	-0.587558	0.0140225	0.255577	Ppm1k	6	57483487	57512453	-	6022	protein_coding	protein phosphatase 1K (PP2C domain containing) [Source:MGI Symbol;Acc:MGI:2442111]	-	100	93	101	122	152	141	186	167	157	0.532884	0.430022	0.561398	0.420055	0.695219	0.683933	0.851901	0.877059	0.755371
ENSMUSG00000022575	614.017	538.085	775.753	781.519	553.599	661.818	822.097	1165.85	1184.71	652.595	958.619	-0.554452	0.0140557	0.255629	Gsdmd	15	75734176	75739257	+	2377	protein_coding	gasdermin D [Source:MGI Symbol;Acc:MGI:1916396]	-	550	554	668	1078	576	651	850	1060	1179	7.42518	6.48977	9.4067	9.40323	6.6744	7.99994	9.86295	14.1036	14.371
ENSMUSG00000101431	114.989	173.858	74.3237	218.941	129.75	175.875	690.561	159.48	202.978	142.372	307.224	-1.10784	0.014071	0.255629	Gm7901	8	76438228	76439824	-	1597	processed_pseudogene	predicted gene 7901 [Source:MGI Symbol;Acc:MGI:3645047]	-	103	179	64	302	135	173	714	145	202	2.06969	3.12102	1.34142	3.92093	2.32835	3.16429	12.3313	2.87155	3.66478
ENSMUSG00000061469	195.369	125.294	68.5171	183.418	141.283	114.878	61.8991	76.9903	59.2857	142.776	78.2632	0.869543	0.0140731	0.255629	Msantd5	11	51111300	51125880	+	1462	protein_coding	Myb/SANT DNA binding domain containing 5 [Source:MGI Symbol;Acc:MGI:3650740]	-	175	129	59	253	147	113	64	70	59	3.84117	2.45692	1.35081	3.58807	2.76942	2.2577	1.2074	1.51427	1.16925
ENSMUSG00000025813	1075.09	942.134	680.526	1204.9	1102.39	761.446	632.531	838.094	607.93	1001.01	710	0.496492	0.014082	0.255629	Homer2	7	81250229	81357275	-	12621	protein_coding	homer scaffolding protein 2 [Source:MGI Symbol;Acc:MGI:1347354]	-	963	970	586	1662	1147	749	654	762	605	2.44853	2.14006	1.55415	2.73039	2.50316	1.7335	1.42923	1.90948	1.38887
ENSMUSG00000018340	3044.41	3090.59	3618.63	2644.7	3538.81	4195.58	5921.03	2964.13	5093.55	3187.43	4543.57	-0.51163	0.0140925	0.255629	Anxa6	11	54869934	54924271	-	2930	protein_coding	annexin A6 [Source:MGI Symbol;Acc:MGI:88255]	-	2727	3182	3116	3648	3682	4127	6122	2695	5069	29.8669	30.24	35.5975	25.8151	34.6127	41.1436	57.6292	29.09	50.1252
ENSMUSG00000032648	97.1263	67.989	81.2915	48.5731	64.3943	124.027	186.664	41.7947	254.225	71.8749	151.678	-1.08138	0.0140993	0.255629	Pygm	19	6434429	6448489	+	3218	protein_coding	muscle glycogen phosphorylase [Source:MGI Symbol;Acc:MGI:97830]	-	87	70	70	67	67	122	193	38	253	0.867574	0.605705	0.728118	0.431694	0.573466	1.10741	1.6542	0.373466	2.27791
ENSMUSG00000022722	125.036	127.237	188.132	137.745	122.061	192.141	185.697	261.767	187.905	140.042	206.878	-0.563975	0.0141085	0.255629	Arl6	16	59433312	59459754	-	2098	protein_coding	ADP-ribosylation factor-like 6 [Source:MGI Symbol;Acc:MGI:1927136]	-	112	131	162	190	127	189	192	238	187	1.71311	1.73866	2.58464	1.87774	1.66731	2.63143	2.52414	3.58777	2.58248
ENSMUSG00000099722	3.34918	12.6265	0	7.97469	1.92222	0	0	0	0	5.17452	0	4.79077	0.0141711	1	Gm29154	9	103765622	103837575	-	7316	lncRNA	predicted gene 29154 [Source:MGI Symbol;Acc:MGI:5579860]	-	3	13	0	11	2	0	0	0	0	0.0131589	0.0494787	0	0.031175	0.00752965	0	0	0	0
ENSMUSG00000031170	4.46558	15.5403	6.96784	1.44994	12.4944	37.6148	13.5404	20.8974	36.1743	8.18363	27.0567	-1.73236	0.0141801	0.256656	Slc38a5	X	8137372	8146418	+	2241	protein_coding	solute carrier family 38, member 5 [Source:MGI Symbol;Acc:MGI:2148066]	-	4	16	6	2	13	37	14	19	36	0.0572785	0.198805	0.0896189	0.0185044	0.159779	0.482275	0.172307	0.268142	0.465438
ENSMUSG00000049235	10.0476	9.71272	5.80654	10.8746	19.2222	83.3626	25.1465	14.2982	16.0775	11.1327	34.7212	-1.63642	0.0141891	0.256656	Gm7324	14	43935285	43952835	+	2046	protein_coding	predicted gene 7324 [Source:MGI Symbol;Acc:MGI:3646999]	-	9	10	5	15	20	82	26	13	16	0.141159	0.136095	0.0818002	0.15201	0.269242	1.17069	0.350497	0.200951	0.226577
ENSMUSG00000037868	20.0951	7.77017	4.64523	4.34983	13.4555	20.3323	7.73738	28.5964	87.4213	10.0632	36.0218	-1.84797	0.0142394	0.257351	Egr2	10	67371305	67378018	+	3398	protein_coding	early growth response 2 [Source:MGI Symbol;Acc:MGI:95296]	zf-C2H2	18	8	4	6	14	20	8	26	87	0.16999	0.0655565	0.0394028	0.0366113	0.113481	0.171926	0.0649357	0.241993	0.741818
ENSMUSG00000019960	547.033	363.256	470.33	387.135	411.355	881.407	580.304	411.348	756.646	435.822	657.426	-0.594171	0.0142595	0.257498	Dusp6	10	99099093	99103351	+	3132	protein_coding	dual specificity phosphatase 6 [Source:MGI Symbol;Acc:MGI:1914853]	-	490	374	405	534	428	867	600	374	753	5.02051	3.32505	4.32836	3.53514	3.76392	8.08597	5.2838	3.77662	6.96586
ENSMUSG00000105300	14.5131	6.7989	30.194	4.34983	7.68888	0	5.80304	0	0	12.7089	1.45076	3.09648	0.014286	0.257733	Gm30613	5	15743000	15810064	-	512	lncRNA	predicted gene, 30613 [Source:MGI Symbol;Acc:MGI:5589772]	-	13	7	26	6	8	0	6	0	0	0.814792	0.380695	1.69978	0.242979	0.430367	0	0.32322	0	0
ENSMUSG00000030867	151.83	173.858	142.841	271.864	368.105	271.437	386.869	497.137	364.758	221.699	380.05	-0.775245	0.0143072	0.257733	Plk1	7	121758662	121769096	+	2199	protein_coding	polo like kinase 1 [Source:MGI Symbol;Acc:MGI:97621]	-	136	179	123	375	383	267	400	452	363	1.98466	2.26661	1.87228	3.53585	4.79725	3.54667	5.01709	6.50079	4.7828
ENSMUSG00000058740	7.81476	27.1956	0	4.34983	5.76666	2.03323	0	0	0	9.02537	0.508309	4.13619	0.0143085	0.257733	Kcnt1	2	25753746	25808285	+	9499	protein_coding	potassium channel, subfamily T, member 1 [Source:MGI Symbol;Acc:MGI:1924627]	-	7	28	0	6	6	2	0	0	0	0.0236479	0.0820784	0	0.0130967	0.0173977	0.00615017	0	0	0
ENSMUSG00000020709	739.053	429.302	278.714	653.924	489.205	332.434	392.672	258.467	306.477	518.04	322.513	0.683959	0.0143799	0.258801	Adap2	11	80044931	80069784	+	1785	protein_coding	ArfGAP with dual PH domains 2 [Source:MGI Symbol;Acc:MGI:2663075]	-	662	442	240	902	509	327	406	235	305	11.9013	6.89498	4.50052	10.4774	7.85413	5.35112	6.27343	4.16373	4.95066
ENSMUSG00000094103	52.4705	7.77017	2.32261	33.3487	154.739	17.2825	1.93435	8.79889	14.0678	50.1301	10.5209	2.25401	0.0144233	0.259365	Fam177a2	12	55246377	55263953	+	3863	protein_coding	family with sequence similarity 177 member A2 [Source:MGI Symbol;Acc:MGI:3714351]	-	47	8	2	46	161	17	2	8	14	0.390433	0.0576652	0.0173299	0.2469	1.14794	0.128546	0.0142798	0.0654965	0.105004
ENSMUSG00000043496	123.92	144.719	164.906	126.145	174.922	238.905	174.091	172.678	329.588	146.922	228.816	-0.640333	0.0144979	0.260308	Tril	6	53792453	53797815	-	5363	protein_coding	TLR4 interactor with leucine-rich repeats [Source:MGI Symbol;Acc:MGI:1914123]	-	111	149	142	174	182	235	180	157	328	0.664184	0.773619	0.886279	0.672711	0.934722	1.27996	0.925724	0.925859	1.77201
ENSMUSG00000103948	1.11639	0	3.48392	2.89989	1.92222	14.2326	7.73738	4.39944	15.0726	1.88448	10.3605	-2.45415	0.0144999	0.260308	4930594C11Rik	1	37524932	37527686	-	2755	TEC	RIKEN cDNA 4930594C11 gene [Source:MGI Symbol;Acc:MGI:1924883]	-	1	0	3	4	2	14	8	4	15	0.011648	0	0.0364493	0.0301041	0.0199953	0.148437	0.0800913	0.0459189	0.157751
ENSMUSG00000026311	900.93	950.875	765.302	856.191	703.532	564.223	607.384	734.707	647.118	835.366	638.358	0.388467	0.0145871	0.261655	Asb1	1	91468266	91487311	+	6432	protein_coding	ankyrin repeat and SOCS box-containing 1 [Source:MGI Symbol;Acc:MGI:1929735]	-	807	979	659	1181	732	555	628	668	644	4.02625	4.23824	3.42949	3.80707	3.13461	2.52047	2.69296	3.28461	2.90096
ENSMUSG00000071551	18.9787	19.4254	34.8392	5.79977	3.84444	33.5484	145.076	2.19972	93.4503	16.5775	68.5686	-2.05826	0.0146167	0.261961	Akr1c19	13	4278699	4302842	+	5892	protein_coding	aldo-keto reductase family 1, member C19 [Source:MGI Symbol;Acc:MGI:2653678]	-	17	20	30	8	4	33	150	2	93	0.092589	0.0945183	0.170431	0.0281523	0.0186989	0.163601	0.702175	0.0107355	0.457321
ENSMUSG00000073787	25.6771	34.9658	66.1945	33.3487	44.211	19.3157	20.3106	15.3981	23.1114	40.8794	19.5339	1.0594	0.0146285	0.261961	Gm10575	7	141041394	141047684	-	3871	lncRNA	predicted gene 10575 [Source:MGI Symbol;Acc:MGI:3708765]	-	23	36	57	46	46	19	21	14	23	0.190668	0.258957	0.492881	0.246389	0.327306	0.143372	0.149628	0.114382	0.17215
ENSMUSG00000019461	529.171	664.35	630.59	614.051	569.938	639.452	789.213	768.803	1234.95	601.62	858.105	-0.512259	0.0146416	0.261977	Plscr3	11	69737202	69742884	+	3148	protein_coding	phospholipid scramblase 3 [Source:MGI Symbol;Acc:MGI:1917560]	-	474	684	543	847	593	629	816	699	1229	4.83189	6.05021	5.77371	5.57874	5.18846	5.83648	7.14945	7.02256	11.3115
ENSMUSG00000044145	10.0476	17.4829	6.96784	18.1243	18.2611	28.4653	20.3106	38.4951	48.2324	14.1767	33.8759	-1.24151	0.01472	0.262988	1810024B03Rik	2	127028275	127050200	-	3550	protein_coding	RIKEN cDNA 1810024B03 gene [Source:MGI Symbol;Acc:MGI:1925560]	-	9	18	6	25	19	28	21	35	48	0.0813556	0.141186	0.0565735	0.146015	0.147416	0.230391	0.163158	0.311812	0.391755
ENSMUSG00000026227	159.644	128.208	206.713	43.4983	41.3277	404.614	1170.28	47.294	308.487	115.878	482.668	-2.05975	0.0147234	0.262988	2810459M11Rik	1	85973585	85983178	+	3331	protein_coding	RIKEN cDNA 2810459M11 gene [Source:MGI Symbol;Acc:MGI:1920042]	-	143	132	178	60	43	398	1210	43	307	1.37764	1.10344	1.78869	0.373477	0.35556	3.49015	10.0191	0.408269	2.67033
ENSMUSG00000033152	88.1952	123.352	39.4845	55.0978	101.878	194.174	228.253	84.6893	130.629	81.6013	159.436	-0.966983	0.0147348	0.262988	Podxl2	6	88819540	88852026	-	5749	protein_coding	podocalyxin-like 2 [Source:MGI Symbol;Acc:MGI:2442488]	-	79	127	34	76	106	191	236	77	130	0.440969	0.615121	0.19796	0.2741	0.507846	0.970457	1.13224	0.423596	0.655167
ENSMUSG00000075327	747.984	684.747	688.655	664.799	665.088	572.356	549.354	553.23	570.75	690.255	561.423	0.297461	0.014755	0.263062	Zbtb2	10	4317075	4338108	-	7374	protein_coding	zinc finger and BTB domain containing 2 [Source:MGI Symbol;Acc:MGI:2685949]	ZBTB	670	705	593	917	692	563	568	503	568	2.91571	2.66216	2.69179	2.57842	2.58477	2.23018	2.12453	2.15734	2.23175
ENSMUSG00000048782	792.64	856.662	977.821	538.654	1061.06	447.312	500.995	751.205	569.746	845.368	567.314	0.575155	0.0147653	0.263062	Insc	7	114342929	114449618	+	3720	protein_coding	INSC spindle orientation adaptor protein [Source:MGI Symbol;Acc:MGI:1917942]	-	710	882	842	743	1104	440	518	683	567	6.12475	6.60198	7.57633	4.14127	8.17419	3.45497	3.84064	5.80672	4.41612
ENSMUSG00000067212	420.881	3256.67	3010.11	2173.46	174.922	768.563	451.67	318.96	296.428	1807.21	458.905	1.97747	0.0147756	0.263062	H2-T23	17	36340665	36343747	-	2889	protein_coding	histocompatibility 2, T region locus 23 [Source:MGI Symbol;Acc:MGI:95957]	-	377	3353	2592	2998	182	756	467	290	295	4.18762	32.3173	30.0315	21.5165	1.73517	7.6438	4.45847	3.17471	2.95853
ENSMUSG00000024791	71.4492	60.2188	90.582	83.3717	178.766	181.974	219.548	156.18	135.654	96.8776	173.339	-0.839136	0.0148455	0.264087	Cdca5	19	6135013	6141807	+	2129	protein_coding	cell division cycle associated 5 [Source:MGI Symbol;Acc:MGI:1915099]	-	64	62	78	115	186	179	227	142	135	0.964667	0.810895	1.22633	1.11998	2.40633	2.45591	2.94081	2.10943	1.83721
ENSMUSG00000026170	162.994	165.116	231.1	197.192	104.761	277.537	269.841	167.179	473.281	172.233	296.959	-0.786697	0.0148635	0.26419	Cyp27a1	1	74752733	74777051	+	2173	protein_coding	cytochrome P450, family 27, subfamily a, polypeptide 1 [Source:MGI Symbol;Acc:MGI:88594]	-	146	170	199	272	109	273	279	152	471	2.15609	2.1784	3.06537	2.59535	1.38161	3.66976	3.54129	2.21226	6.28004
ENSMUSG00000026398	34.6082	33.0232	60.388	50.023	38.4444	72.1798	112.192	68.1914	58.2808	43.2974	77.711	-0.8452	0.014883	0.264317	Nr5a2	1	136770309	136888186	-	5899	protein_coding	nuclear receptor subfamily 5, group A, member 2 [Source:MGI Symbol;Acc:MGI:1346834]	SF-like	31	34	52	69	40	71	116	62	58	0.168638	0.160491	0.295063	0.242526	0.186767	0.351573	0.542371	0.332404	0.284873
ENSMUSG00000022505	710.027	777.017	765.302	492.981	454.605	1001.37	1783.47	412.448	1375.63	639.986	1143.23	-0.83761	0.0149159	0.26451	Emp2	16	10099613	10131832	-	8644	protein_coding	epithelial membrane protein 2 [Source:MGI Symbol;Acc:MGI:1098726]	-	636	800	659	680	473	985	1844	375	1369	2.36111	2.57706	2.55188	1.6311	1.50718	3.32856	5.88387	1.37205	4.5887
ENSMUSG00000034429	155.179	209.795	145.163	115.27	187.416	229.756	258.235	184.777	330.593	162.565	250.84	-0.627424	0.0149185	0.26451	Zfp707	15	75840972	75847717	+	3493	protein_coding	zinc finger protein 707 [Source:MGI Symbol;Acc:MGI:1916270]	zf-C2H2	139	216	125	159	195	226	267	168	329	1.277	1.72188	1.19785	0.943813	1.53764	1.88993	2.10829	1.52112	2.72897
ENSMUSG00000049608	7.81476	0	32.5166	13.0495	0	106.745	473.915	2.19972	93.4503	10.6762	169.077	-3.98815	0.0150311	0.26614	Gpr55	1	85866039	85888729	-	3722	protein_coding	G protein-coupled receptor 55 [Source:MGI Symbol;Acc:MGI:2685064]	-	7	0	28	18	0	105	490	2	93	0.0603524	0	0.251809	0.100273	0	0.824039	3.63109	0.0169944	0.723949
ENSMUSG00000034917	552.615	451.641	444.781	564.753	584.355	822.443	1616.15	397.05	741.574	519.629	894.303	-0.783386	0.0150351	0.26614	Tjp3	10	81109041	81127415	-	3714	protein_coding	tight junction protein 3 [Source:MGI Symbol;Acc:MGI:1351650]	-	495	465	383	779	608	809	1671	361	738	4.27697	3.48626	3.45181	4.34893	4.509	6.3627	12.4094	3.0741	5.75726
ENSMUSG00000045822	657.556	775.075	714.204	904.039	790.032	521.525	717.642	559.829	479.31	768.181	569.576	0.432204	0.0150989	0.267049	Zswim3	2	164647018	164664050	+	2708	protein_coding	zinc finger SWIM-type containing 3 [Source:MGI Symbol;Acc:MGI:1914788]	-	589	798	615	1247	822	513	742	509	477	6.97975	8.20546	7.6018	9.54784	8.36069	5.53355	7.5574	5.94459	5.10353
ENSMUSG00000036109	6391.36	5263.32	4041.35	6119.48	5540.8	4014.62	4145.3	4770.1	3292.87	5471.26	4055.72	0.432041	0.0151984	0.268588	Mbnl3	X	50206146	50295409	-	8743	protein_coding	muscleblind like splicing factor 3 [Source:MGI Symbol;Acc:MGI:2444912]	-	5725	5419	3480	8441	5765	3949	4286	4337	3277	21.013	17.2587	13.3232	20.018	18.1617	13.1936	13.521	15.6885	10.8597
ENSMUSG00000023262	154.062	297.209	265.939	321.162	270.072	335.484	925.584	224.372	459.213	261.689	486.163	-0.893189	0.0152672	0.269583	Acy1	9	106310180	106315518	-	2966	protein_coding	aminoacylase 1 [Source:MGI Symbol;Acc:MGI:87913]	-	138	306	229	443	281	330	957	204	457	1.49307	2.87276	2.58437	3.09685	2.60948	3.24996	8.89934	2.17526	4.46423
ENSMUSG00000022206	132.851	177.743	249.681	118.17	190.3	256.188	227.286	301.362	281.356	173.749	266.548	-0.620052	0.0152917	0.269795	Npr3	15	11839982	11907373	-	9389	protein_coding	natriuretic peptide receptor 3 [Source:MGI Symbol;Acc:MGI:97373]	-	119	183	215	163	198	252	235	274	280	0.406725	0.542726	0.766495	0.359961	0.580851	0.784	0.690344	0.922963	0.864052
ENSMUSG00000087500	5.58197	6.7989	6.96784	8.69966	0	0	0	0	1.00484	5.60968	0.251211	4.18126	0.015312	0.269931	Gm12426	4	47197487	47208459	-	371	lncRNA	predicted gene 12426 [Source:MGI Symbol;Acc:MGI:3650989]	-	5	7	6	12	0	0	0	0	1	0.432483	0.525379	0.541337	0.670648	0	0	0	0	0.0780957
ENSMUSG00000026836	866.322	984.87	860.529	843.142	726.599	609.97	760.198	556.53	688.317	856.292	653.754	0.388838	0.0153985	0.271234	Acvr1	2	58278656	58457169	-	4829	protein_coding	activin A receptor, type 1 [Source:MGI Symbol;Acc:MGI:87911]	-	776	1014	741	1163	756	600	786	506	685	5.15677	5.84695	5.13631	4.99355	4.31205	3.62935	4.48934	3.31395	4.10993
ENSMUSG00000042286	1201.24	1017.89	825.69	809.068	963.032	1513.74	977.812	1128.46	2244.82	963.385	1466.21	-0.606155	0.015417	0.271265	Stab1	14	30860970	30890598	-	10288	protein_coding	stabilin 1 [Source:MGI Symbol;Acc:MGI:2178742]	-	1076	1048	711	1116	1002	1489	1011	1026	2234	3.35625	2.83648	2.31328	2.24916	2.6826	4.22765	2.71042	3.15406	6.29149
ENSMUSG00000009246	8.93116	3.88509	0	7.24971	7.68888	38.6315	69.6364	1.09986	10.0484	5.55097	29.854	-2.42062	0.0154255	0.271265	Trpm5	7	142622890	142648379	-	6398	protein_coding	transient receptor potential cation channel, subfamily M, member 5 [Source:MGI Symbol;Acc:MGI:1861718]	-	8	4	0	10	8	38	72	1	10	0.0401254	0.0174086	0	0.0324073	0.0344401	0.17349	0.310388	0.00494321	0.0452853
ENSMUSG00000053886	245.607	275.841	354.199	304.488	164.35	434.096	773.738	227.671	438.111	268.897	468.404	-0.801361	0.0154615	0.271675	Sh2d4a	8	68729219	68800351	+	2723	protein_coding	SH2 domain containing 4A [Source:MGI Symbol;Acc:MGI:1919531]	-	220	284	305	420	171	427	800	207	436	2.59268	2.90415	3.74923	3.19808	1.72969	4.58053	8.10325	2.40423	4.63917
ENSMUSG00000006777	14.5131	56.3338	41.8071	15.9494	34.5999	44.7312	156.682	41.7947	77.3728	32.6407	80.1452	-1.30008	0.0154761	0.27171	Krt23	11	99368800	99383963	-	1565	protein_coding	keratin 23 [Source:MGI Symbol;Acc:MGI:2148866]	-	13	58	36	22	36	44	162	38	77	0.266564	1.03196	0.769978	0.291471	0.633588	0.821246	2.85508	0.767931	1.42553
ENSMUSG00000119996	43.5394	35.9371	42.9684	50.023	26.9111	67.0967	49.3258	71.491	96.4649	39.8758	71.0946	-0.831811	0.0155767	0.273252	ENSMUSG00000119996	5	23621532	23623540	-	2009	lncRNA	novel transcript	-	39	37	37	69	28	66	51	65	96	0.622957	0.512827	0.61647	0.712125	0.383881	0.959619	0.700176	1.02326	1.3845
ENSMUSG00000074807	65.8673	59.2476	82.4528	42.0483	90.3443	111.828	107.356	109.986	110.533	67.9921	109.926	-0.699063	0.015603	0.27349	Gm10762	2	128807425	128809964	-	2540	lncRNA	predicted gene 10762 [Source:MGI Symbol;Acc:MGI:3704209]	-	59	61	71	58	94	110	111	100	110	0.745404	0.668721	0.935653	0.473458	1.01933	1.26501	1.20533	1.24514	1.25476
ENSMUSG00000012819	1464.71	1311.22	966.208	1207.08	1358.05	736.031	567.73	1049.27	1104.32	1261.45	864.338	0.545706	0.0156831	0.27449	Cdh23	10	60138527	60532269	-	16939	protein_coding	cadherin 23 (otocadherin) [Source:MGI Symbol;Acc:MGI:1890219]	-	1312	1350	832	1665	1413	724	587	954	1099	2.48553	2.21919	1.64409	2.03804	2.29759	1.24849	0.955801	1.7812	1.8798
ENSMUSG00000083424	22.3279	7.77017	8.12915	10.1496	19.2222	15.2493	28.048	42.8946	54.2615	13.5198	35.1133	-1.38083	0.0156855	0.27449	Rpl35a-ps4	2	108705271	108705603	-	333	processed_pseudogene	ribosomal protein 35A, pseudogene 4 [Source:MGI Symbol;Acc:MGI:3650995]	-	20	8	7	14	20	15	29	39	54	1.92734	0.668951	0.703629	0.871708	1.65426	1.31578	2.40199	3.70402	4.69841
ENSMUSG00000004415	30.1427	14.5691	17.4196	11.5995	23.0666	46.7644	27.0808	37.3953	53.2566	19.3595	41.1243	-1.09717	0.0157206	0.274881	Col26a1	5	136770613	136912063	-	8176	protein_coding	collagen, type XXVI, alpha 1 [Source:MGI Symbol;Acc:MGI:2155345]	-	27	15	15	16	24	46	28	34	53	0.105973	0.0510857	0.0614102	0.0405757	0.0808517	0.164343	0.094457	0.13152	0.187818
ENSMUSG00000024620	5580.86	4849.56	4431.55	4377.38	4995.85	3672.02	2782.56	4122.28	4178.13	4847.04	3688.75	0.393981	0.0157454	0.275091	Pdgfrb	18	61178222	61218133	+	5478	protein_coding	platelet derived growth factor receptor, beta polypeptide [Source:MGI Symbol;Acc:MGI:97531]	-	4999	4993	3816	6038	5198	3612	2877	3748	4158	29.2843	25.3798	23.3172	22.8538	26.1356	19.2602	14.4855	21.6387	21.9919
ENSMUSG00000060216	366.177	360.342	391.361	279.839	395.016	577.439	439.096	448.743	465.242	358.547	482.63	-0.430527	0.0157691	0.275281	Arrb2	11	70323461	70331654	+	2845	protein_coding	arrestin, beta 2 [Source:MGI Symbol;Acc:MGI:99474]	-	328	371	337	386	411	568	454	408	463	3.69969	3.63112	3.96495	2.81315	3.97904	5.83178	4.4014	4.53556	4.7152
ENSMUSG00000024423	1729.3	1902.72	1471.38	2063.99	2025.06	2812.98	3277.75	1887.36	2224.72	1838.49	2550.7	-0.472195	0.0157821	0.275284	Impact	18	13088909	13126007	+	5129	protein_coding	impact, RWD domain protein [Source:MGI Symbol;Acc:MGI:1098233]	-	1549	1959	1267	2847	2107	2767	3389	1716	2214	9.69152	10.6353	8.26864	11.5091	11.3149	15.7584	18.2245	10.5813	12.5068
ENSMUSG00000103590	3.34918	22.3392	1.16131	9.42463	4.80555	0	0	2.19972	1.00484	8.21598	0.801141	3.39813	0.015802	0.275385	Gm37353	3	32775926	32776238	-	313	TEC	predicted gene, 37353 [Source:MGI Symbol;Acc:MGI:5610581]	-	3	23	1	13	5	0	0	2	1	0.307574	2.04613	0.106941	0.861165	0.439992	0	0	0.202087	0.0925671
ENSMUSG00000078716	197.602	155.403	168.39	163.119	167.233	277.537	206.008	203.474	257.24	170.349	236.065	-0.47221	0.0158135	0.275385	Tmem8b	4	43668971	43692668	+	5603	protein_coding	transmembrane protein 8B [Source:MGI Symbol;Acc:MGI:2441680]	-	177	160	145	225	174	273	213	185	256	1.01374	0.795148	0.866238	0.832624	0.855357	1.42324	1.04852	1.04425	1.32379
ENSMUSG00000020109	3506.6	3813.21	3904.32	3452.31	3867.5	3163.71	3100.76	3164.3	3014.53	3708.79	3110.82	0.253546	0.0158761	0.276251	Dnajb12	10	59715378	59735124	+	3369	protein_coding	DnaJ heat shock protein family (Hsp40) member B12 [Source:MGI Symbol;Acc:MGI:1931881]	-	3141	3926	3362	4762	4024	3112	3206	2877	3000	29.9185	32.4488	33.4031	29.3073	32.8985	26.982	26.247	27.008	25.8001
ENSMUSG00000092368	5.58197	58.2763	30.194	7.97469	5.76666	7.11632	4.83586	4.39944	4.01937	21.5587	5.09275	2.07871	0.0159274	0.27692	A930015D03Rik	17	36305345	36349335	+	3517	lncRNA	RIKEN cDNA A930015D03 gene [Source:MGI Symbol;Acc:MGI:1925060]	-	5	60	26	11	6	7	5	4	4	0.0456216	0.475037	0.247452	0.0648496	0.0469892	0.0581381	0.0392116	0.03597	0.0329525
ENSMUSG00000026610	4.46558	3.88509	12.7744	3.62486	8.64999	23.3822	48.3586	6.59917	14.0678	6.67998	23.1019	-1.80893	0.0159638	0.277156	Esrrg	1	187340988	187947082	+	6208	protein_coding	estrogen-related receptor gamma [Source:MGI Symbol;Acc:MGI:1347056]	ESR-like	4	4	11	5	9	23	50	6	14	0.0206767	0.0179414	0.0593104	0.0166996	0.0399309	0.108221	0.222144	0.030567	0.0653398
ENSMUSG00000018569	1463.59	1884.27	2062.48	1217.23	2145.2	2600.51	4117.25	1930.26	2120.22	1754.55	2692.06	-0.61789	0.0159667	0.277156	Cldn7	11	69855605	69858711	+	1948	protein_coding	claudin 7 [Source:MGI Symbol;Acc:MGI:1859285]	-	1311	1940	1776	1679	2232	2558	4257	1755	2110	21.5967	27.7307	30.5172	17.871	31.5591	38.3572	60.2742	28.4932	31.383
ENSMUSG00000084131	16.7459	16.5116	27.8714	17.3993	21.1444	26.432	117.995	23.0971	35.1695	19.9345	50.6734	-1.35175	0.0159811	0.277182	Rpl3-ps2	X	73214259	73215472	+	1214	processed_pseudogene	ribosomal protein L3, pseudogene 2 [Source:MGI Symbol;Acc:MGI:3645345]	-	15	17	24	24	22	26	122	21	35	0.396502	0.389923	0.661733	0.409902	0.49914	0.62559	2.77178	0.547084	0.835316
ENSMUSG00000005886	3600.37	3183.83	1904.54	3502.34	2542.13	2222.33	2090.06	2055.64	2087.06	2946.64	2113.77	0.479433	0.0159969	0.277233	Ncoa2	1	13209329	13444307	-	15642	protein_coding	nuclear receptor coactivator 2 [Source:MGI Symbol;Acc:MGI:1276533]	-	3225	3278	1640	4831	2645	2186	2161	1869	2077	6.61623	5.83533	3.50947	6.40372	4.65749	4.08219	3.81048	3.77894	3.84721
ENSMUSG00000021366	1906.8	1357.84	1246.08	1600.74	1285	943.421	1158.67	1071.26	1230.93	1479.29	1101.07	0.425978	0.0160271	0.277533	Hivep1	13	42205497	42346013	+	9294	protein_coding	human immunodeficiency virus type I enhancer binding protein 1 [Source:MGI Symbol;Acc:MGI:96100]	zf-C2H2	1708	1398	1073	2208	1337	928	1198	974	1225	5.89737	4.18845	3.86444	4.92588	3.9623	2.91662	3.55526	3.31443	3.81887
ENSMUSG00000021947	778.127	1127.65	1066.08	918.539	1379.19	1632.69	2152.93	1148.25	1282.18	1053.92	1554.01	-0.560359	0.016091	0.278415	Cryl1	14	57512450	57635986	-	2178	protein_coding	crystallin, lambda 1 [Source:MGI Symbol;Acc:MGI:1915881]	-	697	1161	918	1267	1435	1606	2226	1044	1276	10.2695	14.8431	14.1083	12.0616	18.1473	21.5389	28.1893	15.1599	16.9744
ENSMUSG00000033538	167.459	168.03	224.132	152.244	94.1887	245.005	258.235	216.673	266.283	161.211	246.549	-0.615659	0.016109	0.278502	Casp4	9	5308828	5336783	+	3710	protein_coding	caspase 4, apoptosis-related cysteine peptidase [Source:MGI Symbol;Acc:MGI:107700]	-	150	173	193	210	98	241	267	197	265	1.29745	1.29844	1.7413	1.17363	0.727564	1.89748	1.98497	1.67937	2.06954
ENSMUSG00000014547	1661.2	1281.11	1309.95	1855.93	1437.82	1270.77	997.155	1113.06	1195.76	1509.2	1144.19	0.399935	0.0161761	0.279334	Wdfy2	14	63075127	63198958	+	9185	protein_coding	WD repeat and FYVE domain containing 2 [Source:MGI Symbol;Acc:MGI:2442811]	-	1488	1319	1128	2560	1496	1250	1031	1012	1190	5.19873	3.99866	4.11074	5.77894	4.48612	3.97526	3.09597	3.48461	3.75378
ENSMUSG00000006378	42.423	59.2476	82.4528	89.1715	82.6554	138.26	308.528	39.595	139.673	71.1901	156.514	-1.13605	0.0161831	0.279334	Gcat	15	78915074	78922553	+	2384	protein_coding	glycine C-acetyltransferase (2-amino-3-ketobutyrate-coenzyme A ligase) [Source:MGI Symbol;Acc:MGI:1349389]	-	38	61	71	123	86	136	319	36	139	0.511506	0.71248	0.996878	1.06976	0.993599	1.66636	3.69064	0.477584	1.68931
ENSMUSG00000035790	772.545	836.265	646.848	767.745	621.838	556.09	636.4	544.431	493.378	729.048	557.575	0.387025	0.016201	0.279419	Cep19	16	31918618	31926887	+	1751	protein_coding	centrosomal protein 19 [Source:MGI Symbol;Acc:MGI:1914244]	-	692	861	557	1059	647	547	658	495	491	12.6822	13.692	10.6478	12.54	10.1774	9.12507	10.3647	8.94071	8.1245
ENSMUSG00000079389	0	1.94254	0	0	0	6.0997	1.93435	6.59917	10.0484	0.388509	6.17041	-3.93584	0.0162639	0.280279	Gm3149	14	18144052	18152490	-	1817	protein_coding	predicted gene 3149 [Source:MGI Symbol;Acc:MGI:3781328]	-	0	2	0	0	0	6	2	6	10	0	0.0306495	0	0	0	0.0964565	0.0303593	0.104436	0.159458
ENSMUSG00000018387	4737.98	4821.39	4367.68	4693.47	4576.8	3536.81	3385.1	4534.73	2757.29	4639.46	3553.48	0.384852	0.0163042	0.280749	Shroom1	11	53348032	53358593	+	4600	protein_coding	shroom family member 1 [Source:MGI Symbol;Acc:MGI:1919024]	-	4244	4964	3761	6474	4762	3479	3500	4123	2744	29.6068	30.0485	27.3675	29.1811	28.5135	22.0918	20.9859	28.3471	17.2833
ENSMUSG00000114018	0	0	0	0	0	0	1.93435	13.1983	10.0484	0	6.29527	-5.133	0.0163301	1	Gm36495	12	16894882	16900882	-	684	lncRNA	predicted gene, 36495 [Source:MGI Symbol;Acc:MGI:5595654]	-	0	0	0	0	0	0	2	12	10	0	0	0	0	0	0	0.0806475	0.554853	0.423589
ENSMUSG00000083287	7.81476	0	2.32261	2.17491	1.92222	10.1662	15.4748	13.1983	12.0581	2.8469	12.7243	-2.18822	0.016335	0.281016	Idi1-ps1	2	53586133	53586816	-	684	processed_pseudogene	isopentenyl-diphosphate delta isomerase, pseudogene 1 [Source:MGI Symbol;Acc:MGI:3649894]	-	7	0	2	3	2	10	16	12	12	0.328409	0	0.0978732	0.0909395	0.0805365	0.42705	0.64518	0.554853	0.508307
ENSMUSG00000021384	1110.81	1226.72	1261.18	736.571	1579.1	792.961	460.374	1071.26	695.351	1182.88	754.988	0.647817	0.0163459	0.281016	Susd3	13	49384166	49402182	-	2837	protein_coding	sushi domain containing 3 [Source:MGI Symbol;Acc:MGI:1913579]	-	995	1263	1086	1016	1643	780	476	974	692	11.2548	12.3963	12.8133	7.42543	15.9513	8.03101	4.62769	10.8581	7.06721
ENSMUSG00000008489	8.93116	10.684	0	1.44994	3.84444	0	0	0	0	4.98191	0	4.72743	0.0164209	1	Elavl2	4	91139000	91289022	-	8313	protein_coding	ELAV like RNA binding protein 1 [Source:MGI Symbol;Acc:MGI:1100887]	-	8	11	0	2	4	0	0	0	0	0.030882	0.0368454	0	0.00498838	0.0132532	0	0	0	0
ENSMUSG00000039349	905.396	1034.4	1230.99	590.127	715.065	1408.01	2618.14	654.417	1578.61	895.196	1564.79	-0.806279	0.0164606	0.282761	C130074G19Rik	1	184604123	184615415	-	3035	protein_coding	RIKEN cDNA C130074G19 gene [Source:MGI Symbol;Acc:MGI:2444831]	-	811	1065	1060	814	744	1385	2707	595	1571	8.57502	9.77102	11.6906	5.561	6.75201	13.3299	24.6006	6.20028	14.9975
ENSMUSG00000041921	277.982	226.306	195.1	234.166	153.778	120.977	80.2753	159.48	179.867	217.466	135.15	0.687097	0.0164831	0.282923	Metap1d	2	71283620	71355538	+	4537	protein_coding	methionyl aminopeptidase type 1D (mitochondrial) [Source:MGI Symbol;Acc:MGI:1913809]	-	249	233	168	323	160	119	83	145	179	1.76118	1.43	1.23945	1.47612	0.971337	0.766149	0.504576	1.01077	1.1431
ENSMUSG00000002870	627.414	678.919	516.782	749.62	937.082	882.424	1664.5	813.897	931.489	701.963	1073.08	-0.612007	0.016652	0.285593	Mcm2	6	88860456	88875762	-	6956	protein_coding	minichromosome maintenance complex component 2 [Source:MGI Symbol;Acc:MGI:105380]	-	562	699	445	1034	975	868	1721	740	927	2.59269	2.79812	2.14136	3.08211	3.86068	3.64498	6.82399	3.36454	3.86119
ENSMUSG00000011179	9892.37	8244.15	6854.04	8337.9	8886.42	7276.95	7453.03	4738.2	5431.17	8442.98	6224.84	0.439678	0.0166866	0.285795	Odc1	12	17594795	17601506	+	3405	protein_coding	ornithine decarboxylase, structural 1 [Source:MGI Symbol;Acc:MGI:97402]	-	8861	8488	5902	11501	9246	7158	7706	4308	5405	83.5101	69.4124	58.0192	70.0335	74.7921	61.4058	62.4207	40.014	45.9917
ENSMUSG00000049532	73.682	67.0177	51.0975	94.2463	42.2888	137.243	128.634	62.6921	142.688	65.6665	117.814	-0.840134	0.0166928	0.285795	Sall2	14	52548629	52566219	-	5433	protein_coding	spalt like transcription factor 2 [Source:MGI Symbol;Acc:MGI:1354373]	zf-C2H2	66	69	44	130	44	135	133	57	142	0.389832	0.353637	0.271083	0.496125	0.223065	0.72582	0.675194	0.331809	0.757268
ENSMUSG00000034573	2315.4	1990.14	1297.18	1947.27	1798.24	1708.93	1309.55	946.98	1250.02	1869.65	1303.87	0.519941	0.0167061	0.285795	Ptpn13	5	103573058	103746169	+	12102	protein_coding	protein tyrosine phosphatase, non-receptor type 13 [Source:MGI Symbol;Acc:MGI:103293]	-	2074	2049	1117	2686	1871	1681	1354	861	1244	5.49952	4.71448	3.08948	4.60189	4.25829	4.05738	3.08588	2.25009	2.97827
ENSMUSG00000038980	36.841	33.9945	30.194	62.3475	28.8333	12.1994	25.1465	20.8974	14.0678	38.4421	18.0778	1.0954	0.0167169	0.285795	Rbbp8nl	2	179919439	179931672	-	2319	protein_coding	RBBP8 N-terminal like [Source:MGI Symbol;Acc:MGI:3606212]	-	33	35	26	86	30	12	26	19	14	0.456653	0.420258	0.375286	0.768927	0.356319	0.151153	0.309236	0.259123	0.174916
ENSMUSG00000086486	2.23279	5.82763	16.2583	5.0748	3.84444	2.03323	0	0	0	6.64759	0.508309	3.68844	0.0167483	0.286105	Ift88os	14	57744201	57748292	-	2016	lncRNA	intraflagellar transport 88, opposite strand [Source:MGI Symbol;Acc:MGI:1919181]	-	2	6	14	7	4	2	0	0	0	0.0318356	0.0828723	0.232449	0.0719937	0.0546498	0.0289784	0	0	0
ENSMUSG00000033009	1560.72	1527.81	1218.21	1586.96	1283.08	1168.09	1126.76	1214.25	980.726	1435.36	1122.46	0.355214	0.0167687	0.286226	Ogfod1	8	94763826	94794549	+	5846	protein_coding	2-oxoglutarate and iron-dependent oxygenase domain containing 1 [Source:MGI Symbol;Acc:MGI:2442978]	-	1398	1573	1049	2189	1335	1149	1165	1104	976	7.674	7.49236	6.0063	7.7638	6.28986	5.74112	5.49647	5.9726	4.83718
ENSMUSG00000052928	1240.31	1162.61	895.368	1261.45	941.887	914.956	868.521	830.395	720.472	1100.33	833.586	0.400972	0.0167877	0.286322	Ctif	18	75564295	75830625	-	6358	protein_coding	CBP80/20-dependent translation initiation factor [Source:MGI Symbol;Acc:MGI:2685518]	-	1111	1197	771	1740	980	900	898	755	717	5.60747	5.24231	4.05904	5.67435	4.24546	4.13482	3.89559	3.7556	3.26738
ENSMUSG00000097113	35.7246	55.3625	45.291	30.4488	50.9388	64.0469	139.273	69.2912	55.2663	43.5531	81.9693	-0.915904	0.0168201	0.286637	Gm19705	1	136598507	136618544	+	2332	lncRNA	predicted gene, 19705 [Source:MGI Symbol;Acc:MGI:5011890]	-	32	57	39	42	53	63	144	63	55	0.440347	0.680605	0.559791	0.373429	0.625988	0.789127	1.70314	0.854408	0.683338
ENSMUSG00000020284	276.866	347.715	392.522	350.161	330.622	500.176	384.935	428.946	500.411	339.577	453.617	-0.417564	0.0168328	0.286637	Cfap410	10	77814358	77822739	+	6627	protein_coding	cilia and flagella associated protein 410 [Source:MGI Symbol;Acc:MGI:1915134]	-	248	358	338	483	344	492	398	390	498	1.2009	1.50423	1.70722	1.51118	1.42975	2.16862	1.65647	1.86123	2.17728
ENSMUSG00000090812	6.69837	16.5116	16.2583	10.1496	9.6111	0	1.93435	6.59917	0	11.8458	2.13338	2.49602	0.0168526	0.286747	Samd15	12	87246497	87260315	+	2498	protein_coding	sterile alpha motif domain containing 15 [Source:MGI Symbol;Acc:MGI:2685109]	-	6	17	14	14	10	0	2	6	0	0.0770783	0.189498	0.187597	0.116204	0.110262	0	0.0220828	0.0759647	0
ENSMUSG00000102752	1047.18	728.454	690.978	972.187	890.949	654.702	480.685	624.721	742.578	865.949	625.671	0.469319	0.0168799	0.286948	Gm7694	1	170125768	170133901	-	3827	protein_coding	predicted gene 7694 [Source:MGI Symbol;Acc:MGI:3649135]	-	938	750	595	1341	927	644	497	568	739	7.86534	5.45697	5.20413	7.26537	6.67175	4.91544	3.58191	4.694	5.59483
ENSMUSG00000056724	1377.63	1100.45	775.753	1325.97	1072.6	706.549	574.501	1074.56	724.491	1130.48	770.026	0.554644	0.0168911	0.286948	Nbeal2	9	110453857	110483229	-	9554	protein_coding	neurobeachin-like 2 [Source:MGI Symbol;Acc:MGI:2448554]	-	1234	1133	668	1829	1116	695	594	977	721	4.1448	3.30212	2.34035	3.96932	3.21735	2.12488	1.71482	3.23417	2.18651
ENSMUSG00000107336	13.3967	25.2531	19.7422	45.6732	8.64999	8.13294	9.67173	7.69903	5.02421	22.543	7.63198	1.57204	0.0169181	0.287181	Gm43461	5	147364548	147365543	+	996	TEC	predicted gene 43461 [Source:MGI Symbol;Acc:MGI:5663598]	-	12	26	17	63	9	8	10	7	5	0.38663	0.72688	0.57132	1.3115	0.248887	0.23462	0.276922	0.222276	0.145449
ENSMUSG00000091050	2.23279	12.6265	19.7422	5.0748	11.5333	44.7312	18.3763	32.9958	22.1065	10.2419	29.5525	-1.53918	0.0170201	0.288684	9330020H09Rik	15	98465205	98467464	+	2260	lncRNA	RIKEN cDNA 9330020H09 gene [Source:MGI Symbol;Acc:MGI:3704457]	-	2	13	17	7	12	44	19	30	22	0.0283985	0.160171	0.251785	0.064221	0.146249	0.568695	0.231879	0.419823	0.282043
ENSMUSG00000104983	6.69837	0	4.64523	5.79977	5.76666	0	0	0	0	4.58201	0	4.60868	0.017069	1	Gm42763	9	110372279	110374365	+	2087	TEC	predicted gene 42763 [Source:MGI Symbol;Acc:MGI:5662900]	-	6	0	4	8	6	0	0	0	0	0.0922576	0	0.0641546	0.0794794	0.0791858	0	0	0	0
ENSMUSG00000027751	3898.45	3323.69	2600.17	3951.09	3390.79	2102.36	2522.39	3032.32	2629.67	3432.84	2571.68	0.416919	0.0170885	0.289616	Supt20	3	54600228	54636187	+	6266	protein_coding	SPT20 SAGA complex component [Source:MGI Symbol;Acc:MGI:1929651]	-	3492	3422	2239	5450	3528	2068	2608	2757	2617	17.8837	15.2068	11.9606	18.0341	15.508	9.6404	11.4798	13.9155	12.1008
ENSMUSG00000001642	725.656	759.534	1106.73	712.647	544.949	1020.68	1073.56	966.778	1347.49	769.903	1102.13	-0.518331	0.0171263	0.290028	Akr1b3	6	34279369	34294413	-	8384	protein_coding	aldo-keto reductase family 1, member B3 (aldose reductase) [Source:MGI Symbol;Acc:MGI:1353494]	-	650	782	953	983	567	1004	1110	879	1341	2.48791	2.59719	3.8048	2.43103	1.86273	3.49798	3.65165	3.31582	4.63424
ENSMUSG00000030247	58.0525	63.1327	67.3558	28.9989	27.8722	38.6315	72.538	63.7919	335.617	49.0824	127.645	-1.38244	0.0172218	0.29125	Kcnj8	6	142510563	142517340	-	2548	protein_coding	potassium inwardly-rectifying channel, subfamily J, member 8 [Source:MGI Symbol;Acc:MGI:1100508]	-	52	65	58	40	29	38	75	58	334	0.654903	0.710334	0.761936	0.325498	0.313485	0.435631	0.811856	0.719916	3.79794
ENSMUSG00000047875	708.911	509.918	629.429	418.309	672.777	1082.7	1001.99	599.424	765.69	587.868	862.451	-0.55414	0.0172256	0.29125	Gpr157	4	150171822	150190384	+	4900	protein_coding	G protein-coupled receptor 157 [Source:MGI Symbol;Acc:MGI:2442046]	-	635	525	542	577	700	1065	1036	545	762	4.15864	2.9834	3.70248	2.44156	3.93478	6.34875	5.8315	3.51766	4.50568
ENSMUSG00000020366	2571.06	2356.31	2523.52	3680.68	3547.46	2219.28	1944.02	2506.58	1948.39	2935.8	2154.57	0.446732	0.0172457	0.291361	Mapk9	11	49737578	49777248	+	6784	protein_coding	mitogen-activated protein kinase 9 [Source:MGI Symbol;Acc:MGI:1346862]	-	2303	2426	2173	5077	3691	2183	2010	2279	1939	10.8938	9.95758	10.7217	15.517	14.9857	9.39946	8.17198	10.6246	8.2812
ENSMUSG00000060985	42.423	19.4254	26.7101	0	11.5333	87.4291	108.323	8.79889	117.567	20.0184	80.5295	-2.01762	0.0173053	0.291986	Tdrd5	1	156082866	156131234	-	6937	protein_coding	tudor domain containing 5 [Source:MGI Symbol;Acc:MGI:2684949]	-	38	20	23	0	12	86	112	8	117	0.175786	0.08028	0.11098	0	0.0476462	0.362128	0.445311	0.036473	0.48867
ENSMUSG00000025815	50.2378	141.806	76.6463	57.9977	60.5499	141.31	319.167	43.9944	186.901	77.4475	172.843	-1.15922	0.0173098	0.291986	Dhtkd1	2	5900926	5947603	-	6333	protein_coding	dehydrogenase E1 and transketolase domain containing 1 [Source:MGI Symbol;Acc:MGI:2445096]	-	45	146	66	80	63	139	330	40	186	0.228022	0.641937	0.348839	0.261919	0.274	0.641122	1.43721	0.199758	0.850951
ENSMUSG00000047497	72.5656	31.0807	92.9046	56.5478	44.211	174.858	85.1112	48.3939	192.93	59.4619	125.323	-1.07947	0.0173352	0.292186	Adamts12	15	11064876	11349317	+	10921	protein_coding	a disintegrin-like and metallopeptidase (reprolysin type) with thrombospondin type 1 motif, 12 [Source:MGI Symbol;Acc:MGI:2146046]	-	65	32	80	78	46	172	88	44	192	0.190996	0.0815899	0.245198	0.148088	0.116015	0.460046	0.222248	0.127422	0.509378
ENSMUSG00000063193	21.2115	17.4829	13.9357	3.62486	9.6111	37.6148	7.73738	61.5922	50.2421	13.1732	39.2966	-1.58776	0.0173503	0.29221	Cd300lb	11	114813607	114825212	-	2917	protein_coding	CD300 molecule like family member B [Source:MGI Symbol;Acc:MGI:2685099]	-	19	18	12	5	10	37	8	56	50	0.209021	0.171824	0.1377	0.0355403	0.094424	0.37051	0.0756433	0.607162	0.496632
ENSMUSG00000040761	5714.82	3595.65	2372.55	5073.35	3703.16	2811.96	2885.08	2377.9	2981.37	4091.91	2764.08	0.566037	0.017395	0.292383	Spen	4	141195201	141265908	-	14089	protein_coding	spen family transcription repressor [Source:MGI Symbol;Acc:MGI:1891706]	-	5119	3702	2043	6998	3853	2766	2983	2162	2967	11.6595	7.31653	4.85376	10.2987	7.53247	5.73465	5.83969	4.8532	6.10153
ENSMUSG00000018012	21.2115	48.5636	37.1618	84.0967	136.478	146.393	265.005	96.7878	96.4649	65.5022	151.163	-1.20292	0.0174003	0.292383	Rac3	11	120612296	120614795	+	1293	protein_coding	Rac family small GTPase 3 [Source:MGI Symbol;Acc:MGI:2180784]	-	19	50	32	116	142	144	274	88	96	0.471551	1.07676	0.828403	1.86014	3.02488	3.25311	5.84479	2.15247	2.15117
ENSMUSG00000113346	90.428	123.352	141.68	110.196	115.333	24.3988	88.9799	69.2912	74.3583	116.198	64.2571	0.853658	0.0174013	0.292383	Eprn	13	73492651	73495525	-	2723	lncRNA	ephemeron, early developmental lncRNA [Source:MGI Symbol;Acc:MGI:3583897]	-	81	127	122	152	120	24	92	63	74	0.954576	1.29869	1.49969	1.1574	1.21381	0.257453	0.931874	0.731722	0.787382
ENSMUSG00000028214	381.807	558.481	325.166	150.069	100.917	145.376	88.0127	114.386	230.109	303.288	144.471	1.06904	0.0175021	0.293597	Gem	4	11704457	11714752	+	2104	protein_coding	GTP binding protein (gene overexpressed in skeletal muscle) [Source:MGI Symbol;Acc:MGI:99844]	-	342	575	280	207	105	143	91	104	229	5.21619	7.60976	4.45453	2.03991	1.37456	1.9853	1.19292	1.56329	3.15349
ENSMUSG00000074758	63.6345	21.368	51.0975	54.3729	90.3443	31.5151	15.4748	35.1956	21.1017	56.1634	25.8218	1.12388	0.0175095	0.293597	Gm5535	2	143940735	144049910	-	3777	lncRNA	predicted gene 5535 [Source:MGI Symbol;Acc:MGI:3645019]	-	57	22	44	75	94	31	16	32	21	0.484285	0.16219	0.389938	0.41172	0.685488	0.239745	0.11684	0.267951	0.161092
ENSMUSG00000034227	43.5394	65.0752	78.9689	21.7491	27.8722	99.6285	250.498	54.9931	52.2518	47.441	114.343	-1.27508	0.0175145	0.293597	Foxj1	11	116221530	116226225	-	2623	protein_coding	forkhead box J1 [Source:MGI Symbol;Acc:MGI:1347474]	Fork_head	39	67	68	30	29	98	259	50	52	0.477133	0.711255	0.867762	0.237143	0.304522	1.09135	2.72344	0.602872	0.574389
ENSMUSG00000087354	15.6295	22.3392	12.7744	22.4741	14.4166	3.04985	7.73738	3.29958	10.0484	17.5268	6.03381	1.53718	0.0175587	0.294108	4930404I05Rik	16	90808132	90813631	+	3374	lncRNA	RIKEN cDNA 4930404I05 gene [Source:MGI Symbol;Acc:MGI:1914644]	-	14	23	11	31	15	3	8	3	10	0.133155	0.189815	0.109128	0.190504	0.122452	0.0259723	0.0653976	0.0281209	0.0858729
ENSMUSG00000004038	0	3.88509	0	0	4.80555	21.349	17.4091	4.39944	9.04358	1.73813	13.0503	-2.90361	0.0176771	0.29564	Gstm3	3	107871012	107876599	-	1311	protein_coding	glutathione S-transferase, mu 3 [Source:MGI Symbol;Acc:MGI:106026]	-	0	4	0	0	5	21	18	4	9	0	0.0849584	0	0	0.105048	0.467898	0.378693	0.0964962	0.198903
ENSMUSG00000061724	26.7935	59.2476	61.5493	44.9482	40.3666	24.3988	29.9824	21.9972	20.0968	46.581	24.1188	0.947771	0.0177033	0.29564	Gm2423	13	13406746	13407478	-	733	processed_pseudogene	predicted gene 2423 [Source:MGI Symbol;Acc:MGI:3805957]	-	24	61	53	62	42	24	31	20	20	1.0507	2.31726	2.42026	1.75378	1.57821	0.956406	1.16647	0.862937	0.790546
ENSMUSG00000032540	2688.28	3140.12	2874.24	3033.28	2817.97	2448.01	2329.92	2539.58	2411.62	2910.78	2432.28	0.259345	0.017709	0.29564	Abhd5	9	122180673	122210589	+	5956	protein_coding	abhydrolase domain containing 5 [Source:MGI Symbol;Acc:MGI:1914719]	-	2408	3233	2475	4184	2932	2408	2409	2309	2400	12.974	15.1147	13.9095	14.5655	13.559	11.8096	11.1558	12.2609	11.675
ENSMUSG00000038319	216.581	266.128	291.488	71.7722	187.416	345.65	620.925	149.581	545.629	206.677	415.446	-1.00943	0.0177098	0.29564	Kcnh2	5	24524587	24556602	-	4845	protein_coding	potassium voltage-gated channel, subfamily H (eag-related), member 2 [Source:MGI Symbol;Acc:MGI:1341722]	-	194	274	251	99	195	340	642	136	543	1.28494	1.57473	1.73408	0.423671	1.10856	2.04984	3.65475	0.887765	3.24719
ENSMUSG00000071748	120.571	123.352	104.518	138.47	94.1887	58.9638	97.6844	48.3939	83.4019	116.22	72.111	0.687759	0.017723	0.29564	Styx-ps	X	67864699	67868924	+	4226	protein_coding	serine/threonine/tyrosine interacting protein, pseudogene [Source:MGI Symbol;Acc:MGI:3709613]	-	108	127	90	191	98	58	101	44	83	0.820101	0.836803	0.712858	0.937111	0.638727	0.400898	0.659187	0.329288	0.569049
ENSMUSG00000031295	351.664	394.336	312.392	408.884	311.399	393.431	486.488	498.237	514.479	355.735	473.159	-0.409944	0.0177326	0.29564	Phka2	X	159285162	159381874	+	6068	protein_coding	phosphorylase kinase alpha 2 [Source:MGI Symbol;Acc:MGI:97577]	-	315	406	269	564	324	387	503	453	512	1.66586	1.86307	1.48387	1.92717	1.47068	1.86295	2.28633	2.36105	2.4447
ENSMUSG00000042436	224.395	131.122	74.3237	30.4488	126.866	284.653	71.5708	112.186	1879.05	117.431	586.866	-2.32183	0.0177725	0.296075	Mfap4	11	61376257	61379726	+	1922	protein_coding	microfibrillar-associated protein 4 [Source:MGI Symbol;Acc:MGI:1342276]	-	201	135	64	42	132	280	74	102	1870	3.35595	1.95582	1.11459	0.453089	1.89164	4.25539	1.06193	1.67842	28.1896
ENSMUSG00000103864	0	0	0	0	1.92222	0	3.86869	10.9986	18.0872	0.384444	8.23862	-4.35015	0.0178209	0.296652	Gm37415	5	124562760	124564942	+	2183	TEC	predicted gene, 37415 [Source:MGI Symbol;Acc:MGI:5610643]	-	0	0	0	0	2	0	4	10	18	0	0	0	0	0.0252345	0	0.0505386	0.144877	0.238902
ENSMUSG00000021213	6.69837	27.1956	11.6131	51.473	7.68888	35.5816	139.273	38.4951	42.2034	20.9338	63.8882	-1.59607	0.0178522	0.296805	Akr1c13	13	4241149	4255595	+	1434	protein_coding	aldo-keto reductase family 1, member C13 [Source:MGI Symbol;Acc:MGI:1351662]	-	6	28	10	71	8	35	144	35	42	0.134269	0.543698	0.233421	1.02659	0.15366	0.712942	2.76968	0.771919	0.848597
ENSMUSG00000059334	9287.29	9430.08	7365.01	8804.05	9694.71	7880.82	7595.21	6634.36	5796.93	8916.23	6976.83	0.353881	0.0178577	0.296805	Zfp36l3	X	52776015	52778361	-	2347	protein_coding	zinc finger protein 36, C3H type-like 3 [Source:MGI Symbol;Acc:MGI:3525151]	-	8319	9709	6342	12144	10087	7752	7853	6032	5769	113.745	115.189	90.4489	107.284	118.377	96.4796	92.2868	81.2833	71.2178
ENSMUSG00000039270	1346.37	1108.22	786.205	962.037	871.726	727.898	820.162	695.112	741.574	1014.91	746.187	0.443467	0.0178809	0.296961	Megf9	4	70345302	70453232	-	8226	protein_coding	multiple EGF-like-domains 9 [Source:MGI Symbol;Acc:MGI:1918264]	-	1206	1141	677	1327	907	716	848	632	738	4.7047	3.8623	2.7548	3.34479	3.03695	2.54249	2.84331	2.42986	2.59937
ENSMUSG00000021614	186.438	219.507	278.714	102.946	178.766	426.979	170.222	202.374	715.448	193.274	378.756	-0.972345	0.0179256	0.297474	Vcan	13	89803431	89890628	-	14462	protein_coding	versican [Source:MGI Symbol;Acc:MGI:102889]	-	167	226	240	142	186	420	176	184	712	0.370562	0.43514	0.555486	0.203586	0.354245	0.848313	0.335661	0.402386	1.42644
ENSMUSG00000110148	42.423	48.5636	18.5809	17.3993	21.1444	6.0997	9.67173	17.5978	13.0629	29.6222	11.608	1.3526	0.0180061	0.298368	5830408C22Rik	8	25591100	25600504	+	4803	lncRNA	RIKEN cDNA 5830408C22 gene [Source:MGI Symbol;Acc:MGI:1921994]	-	38	50	16	24	22	6	10	16	13	0.253889	0.289872	0.111506	0.103606	0.126162	0.03649	0.0574254	0.105356	0.0784209
ENSMUSG00000010609	956.75	1022.75	1133.44	919.264	1022.62	1277.89	1446.89	1191.15	1150.54	1010.96	1266.62	-0.325932	0.0180073	0.298368	Psen2	1	180054569	180091003	-	4332	protein_coding	presenilin 2 [Source:MGI Symbol;Acc:MGI:109284]	-	857	1053	976	1268	1064	1257	1496	1083	1145	6.34842	6.76844	7.54139	6.06901	6.76506	8.47582	9.52489	7.90666	7.65805
ENSMUSG00000061531	4.46558	5.82763	0	4.34983	7.68888	0	0	0	0	4.46638	0	4.57583	0.0180686	1	Tmem236	2	14179334	14226804	+	3659	protein_coding	transmembrane protein 236 [Source:MGI Symbol;Acc:MGI:1919309]	-	4	6	0	6	8	0	0	0	0	0.0350809	0.0456602	0	0.0339998	0.0602208	0	0	0	0
ENSMUSG00000021190	8744.72	9289.24	10850.1	9297.03	14363.8	14620	21222.7	12225	12186.7	10509	15063.6	-0.519462	0.0181231	0.300057	Lgmn	12	102360343	102406072	-	2323	protein_coding	legumain [Source:MGI Symbol;Acc:MGI:1330838]	-	7833	9564	9343	12824	14945	14381	21943	11115	12128	108.206	114.641	134.625	114.462	177.201	180.832	260.534	151.326	151.266
ENSMUSG00000020744	407.484	370.055	396.006	422.658	318.127	479.843	495.192	438.845	632.046	382.866	511.482	-0.417923	0.0181527	0.300316	Slc25a19	11	115505004	115519121	-	4026	protein_coding	solute carrier family 25 (mitochondrial thiamine pyrophosphate carrier), member 19 [Source:MGI Symbol;Acc:MGI:1914533]	-	365	381	341	583	331	472	512	399	629	2.90933	2.63512	2.83511	3.00249	2.2645	3.42455	3.50762	3.13438	4.52666
ENSMUSG00000036655	25.6771	19.4254	30.194	21.0242	38.4444	91.4956	142.174	21.9972	22.1065	26.953	69.4434	-1.36883	0.0181894	0.300691	Colec11	12	28644172	28673376	-	1621	protein_coding	collectin sub-family member 11 [Source:MGI Symbol;Acc:MGI:1918943]	-	23	20	26	29	40	90	147	20	22	0.455321	0.343555	0.536884	0.370939	0.679666	1.62179	2.50122	0.390212	0.393225
ENSMUSG00000089728	3.34918	20.3967	10.4518	0	0	0	0	0	0	6.83953	0	5.18366	0.0182301	0.301057	Clec2f	6	128991075	128997490	+	657	protein_coding	C-type lectin domain family 2, member f [Source:MGI Symbol;Acc:MGI:3522133]	-	3	21	9	0	0	0	0	0	0	0.146531	0.890026	0.458529	0	0	0	0	0	0
ENSMUSG00000097805	0	0	0	0	0	10.1662	0	24.1969	0	0	8.59078	-5.58144	0.0182395	0.301057	Gm17473	15	42539637	42568012	+	4069	lncRNA	predicted gene, 17473 [Source:MGI Symbol;Acc:MGI:4937107]	-	0	0	0	0	0	10	0	22	0	0	0	0	0	0	0.0717873	0	0.170997	0
ENSMUSG00000035049	945.586	718.741	859.368	989.586	878.454	596.754	850.145	608.223	545.629	878.347	650.188	0.433873	0.0182764	0.301367	Rrp12	19	41851290	41884612	-	4340	protein_coding	ribosomal RNA processing 12 homolog [Source:MGI Symbol;Acc:MGI:2147437]	-	847	740	740	1365	914	587	879	553	543	6.26278	4.74778	5.70732	6.52124	5.80063	3.95079	5.5862	4.02985	3.62503
ENSMUSG00000052676	955.634	761.477	534.201	674.223	592.043	546.94	525.175	521.334	415	703.516	502.112	0.486453	0.0182884	0.301367	Zmat1	X	133872121	133909958	-	5391	protein_coding	zinc finger, matrin type 1 [Source:MGI Symbol;Acc:MGI:2442284]	zf-C2H2	856	784	460	930	616	538	543	474	413	5.09539	4.04945	2.85613	3.57685	3.14724	2.91506	2.7781	2.78075	2.21964
ENSMUSG00000039783	6.69837	12.6265	18.5809	13.0495	1.92222	4.06647	100.586	17.5978	40.1937	10.5755	40.611	-1.94401	0.0183003	0.301367	Kmo	1	175447947	175489682	+	4724	protein_coding	kynurenine 3-monooxygenase (kynurenine 3-hydroxylase) [Source:MGI Symbol;Acc:MGI:2138151]	-	6	13	16	18	2	4	104	16	40	0.0407582	0.0766271	0.113371	0.0790041	0.0116611	0.0247335	0.607212	0.107118	0.24533
ENSMUSG00000038807	251.189	215.622	212.519	70.3222	44.211	467.644	921.716	104.487	505.436	158.773	499.82	-1.65561	0.0183199	0.301459	Rap1gap2	11	74274182	74501741	-	7164	protein_coding	RAP1 GTPase activating protein 2 [Source:MGI Symbol;Acc:MGI:3028623]	-	225	222	183	97	46	460	953	95	503	1.00786	0.862872	0.855038	0.280739	0.176856	1.87559	3.66906	0.419393	2.03429
ENSMUSG00000017969	516.891	423.474	466.846	650.299	689.116	633.353	603.516	750.105	1626.84	549.325	903.453	-0.717368	0.0183412	0.301579	Ptgis	2	167033725	167082524	-	2567	protein_coding	prostaglandin I2 (prostacyclin) synthase [Source:MGI Symbol;Acc:MGI:1097156]	-	463	436	402	897	717	623	624	682	1619	5.788	4.72944	5.24192	7.24526	7.69329	7.0892	6.70464	8.40256	18.2735
ENSMUSG00000062624	0	0	0	5.79977	0	35.5816	196.336	0	42.2034	1.15995	68.5303	-5.83936	0.0183832	0.301855	Cyp2c67	19	39597286	39637495	-	1732	protein_coding	cytochrome P450, family 2, subfamily c, polypeptide 67 [Source:MGI Symbol;Acc:MGI:3612288]	-	0	0	0	8	0	35	203	0	42	0	0	0	0.09577	0	0.590276	3.2327	0	0.702591
ENSMUSG00000070527	52.4705	13.5978	20.9035	39.1485	29.7944	108.778	64.8006	65.9917	34.1646	31.1829	68.4337	-1.1328	0.0183861	0.301855	Mkrn3	7	62067341	62069887	-	2547	protein_coding	makorin, ring finger protein, 3 [Source:MGI Symbol;Acc:MGI:2181178]	-	47	14	18	54	31	107	67	60	34	0.592164	0.153055	0.236556	0.439594	0.335237	1.22713	0.725542	0.745033	0.386769
ENSMUSG00000099803	0	0	0	0.724971	0	2.03323	4.83586	2.19972	10.0484	0.144994	4.77931	-4.16187	0.0183994	1	Gm28863	7	110225488	110238565	-	431	lncRNA	predicted gene 28863 [Source:MGI Symbol;Acc:MGI:5579569]	-	0	0	0	1	0	2	5	2	10	0	0	0	0.0481072	0	0.135546	0.31997	0.146759	0.672239
ENSMUSG00000032589	75.9148	70.9028	59.2267	153.694	74.9665	135.21	220.515	100.087	168.813	86.941	156.157	-0.839319	0.0184094	0.302008	Bsn	9	107973221	108067583	-	15938	protein_coding	bassoon [Source:MGI Symbol;Acc:MGI:1277955]	-	68	73	51	212	78	133	228	91	168	0.136914	0.127537	0.107109	0.275797	0.134797	0.243755	0.394564	0.180576	0.305405
ENSMUSG00000040857	656.44	498.262	480.781	474.856	415.199	800.078	1178.98	492.738	615.968	505.108	771.942	-0.612652	0.018443	0.30232	Erf	7	24941986	24950186	-	3607	protein_coding	Ets2 repressor factor [Source:MGI Symbol;Acc:MGI:109637]	ETS	588	513	414	655	432	787	1219	448	613	5.23124	3.96023	3.84188	3.76515	3.2988	6.37329	9.32126	3.92812	4.92397
ENSMUSG00000000290	289.146	355.485	213.681	209.517	131.672	520.508	117.028	646.718	614.963	239.9	474.804	-0.984926	0.0184566	0.30232	Itgb2	10	77366086	77401542	+	3052	protein_coding	integrin beta 2 [Source:MGI Symbol;Acc:MGI:96611]	-	259	366	184	289	137	512	121	588	612	2.72326	3.33922	2.01801	1.96336	1.23639	4.90028	1.0935	6.09321	5.80989
ENSMUSG00000039109	339.384	293.324	239.229	217.491	360.416	531.691	347.215	339.857	478.305	289.969	424.267	-0.550083	0.0184952	0.302722	F13a1	13	37051152	37234220	-	6741	protein_coding	coagulation factor XIII, A1 subunit [Source:MGI Symbol;Acc:MGI:1921395]	-	304	302	206	300	375	523	359	309	476	1.44718	1.24747	1.0229	0.92275	1.53224	2.26627	1.46888	1.44973	2.0459
ENSMUSG00000018800	1143.19	1025.66	984.789	708.297	834.243	846.842	625.761	641.219	639.08	939.236	688.225	0.447779	0.0185517	0.303368	Abca5	11	110160195	110228542	-	11437	protein_coding	ATP-binding cassette, sub-family A (ABC1), member 5 [Source:MGI Symbol;Acc:MGI:2386607]	-	1024	1056	848	977	868	833	647	583	636	2.87317	2.57099	2.48184	1.77121	2.09039	2.12749	1.5603	1.61217	1.61119
ENSMUSG00000079382	0	0.971272	11.6131	1.44994	12.4944	0	0	0	0	5.30574	0	4.81634	0.0185666	0.303368	Gm3443	19	21529568	21535231	+	1596	transcribed_unitary_pseudogene	predicted gene 3443 [Source:MGI Symbol;Acc:MGI:3781620]	-	0	1	10	2	13	0	0	0	0	0	0.0174468	0.209728	0.0259827	0.224352	0	0	0	0
ENSMUSG00000017146	213.231	246.703	184.648	289.264	224.9	354.799	679.922	250.768	255.23	231.749	385.18	-0.732213	0.018577	0.303368	Brca1	11	101379590	101442781	-	8533	protein_coding	breast cancer 1, early onset [Source:MGI Symbol;Acc:MGI:104537]	-	191	254	159	399	234	349	703	228	254	0.718298	0.828859	0.623714	0.969524	0.755323	1.1947	2.27233	0.845057	0.862449
ENSMUSG00000118376	5.58197	13.5978	4.64523	0	0	28.4653	42.5556	2.19972	40.1937	4.765	28.3536	-2.58679	0.0186489	0.304311	Gm9926	18	66637249	66644816	+	4900	lncRNA	predicted gene 9926 [Source:MGI Symbol;Acc:MGI:3642582]	-	5	14	4	0	0	28	44	2	40	0.0327452	0.0795574	0.0273246	0	0	0.166916	0.24767	0.0129088	0.236519
ENSMUSG00000041805	23.4443	15.5403	11.6131	36.9735	15.3778	50.8309	50.293	24.1969	58.2808	20.5898	45.9004	-1.14443	0.0186994	0.304904	Pramel1	4	143120998	143126730	+	2794	protein_coding	PRAME like 1 [Source:MGI Symbol;Acc:MGI:1890541]	-	21	16	10	51	16	50	52	22	58	0.241194	0.159457	0.119802	0.37847	0.157729	0.522731	0.513327	0.249029	0.601455
ENSMUSG00000118060	0	0	0	0	0	8.13294	0	3.29958	12.0581	0	5.87266	-5.0344	0.0187324	1	4933401L05Rik	18	83435779	83441604	-	1336	lncRNA	RIKEN cDNA 4933401L05 gene [Source:MGI Symbol;Acc:MGI:1918301]	-	0	0	0	0	0	8	0	3	12	0	0	0	0	0	0.174912	0	0.0710179	0.260241
ENSMUSG00000006651	502.378	542.941	701.43	465.432	617.993	1022.72	1006.83	732.507	532.566	566.035	823.654	-0.541919	0.018774	0.305889	Aplp1	7	30134407	30144960	-	3017	protein_coding	amyloid beta (A4) precursor-like protein 1 [Source:MGI Symbol;Acc:MGI:88046]	-	450	559	604	642	643	1006	1041	666	530	4.78642	5.15924	6.70119	4.41212	5.87022	9.73997	9.51683	6.98155	5.08981
ENSMUSG00000031734	1863.26	2531.13	2312.16	2330.06	2531.56	1799.41	1748.65	2098.53	1571.57	2313.64	1804.54	0.358818	0.0187922	0.305903	Irx3	8	92525153	92528695	-	2762	protein_coding	Iroquois related homeobox 3 [Source:MGI Symbol;Acc:MGI:1197522]	Homeobox	1669	2606	1991	3214	2634	1770	1808	1908	1564	19.3913	26.2724	24.1289	24.1273	26.267	18.7191	18.0548	21.8478	16.4064
ENSMUSG00000029534	366.177	373.94	415.748	429.183	488.244	538.807	526.142	566.428	499.407	414.658	532.696	-0.360472	0.0188033	0.305903	St7	6	17692932	17943024	+	9042	protein_coding	suppression of tumorigenicity 7 [Source:MGI Symbol;Acc:MGI:1927450]	-	328	385	358	592	508	530	544	515	497	1.16408	1.18562	1.32528	1.35751	1.54745	1.71217	1.6594	1.80134	1.59255
ENSMUSG00000046961	280.215	251.559	198.584	239.966	219.133	182.991	177.96	173.778	171.828	237.891	176.639	0.429654	0.0188281	0.306074	Gpr156	16	37736858	37827892	+	4584	protein_coding	G protein-coupled receptor 156 [Source:MGI Symbol;Acc:MGI:2653880]	-	251	259	171	331	228	180	184	158	171	1.75712	1.57327	1.24865	1.49717	1.36996	1.147	1.10711	1.0901	1.08082
ENSMUSG00000111923	0	0	0	0	0	12.1994	9.67173	0	2.00968	0	5.9702	-5.05972	0.0188551	1	Gm34777	10	99068918	99078924	+	2660	lncRNA	predicted gene, 34777 [Source:MGI Symbol;Acc:MGI:5593936]	-	0	0	0	0	0	12	10	0	2	0	0	0	0	0	0.131775	0.10369	0	0.0217846
ENSMUSG00000116594	165.226	102.955	114.969	141.369	128.789	78.2795	59.9647	106.687	92.4455	130.662	84.3441	0.633511	0.0189789	0.308292	Gm49601	16	18439216	18445177	-	3430	protein_coding	predicted gene, 49601 [Source:MGI Symbol;Acc:MGI:6215011]	-	148	106	99	195	134	77	62	97	92	1.38465	0.860519	0.96612	1.17877	1.07604	0.65574	0.498557	0.894398	0.777132
ENSMUSG00000087690	4.46558	15.5403	0	17.3993	0	0	0	0	1.00484	7.48105	0.251211	4.60166	0.0190175	0.308472	Gm16031	15	101027797	101029473	-	448	lncRNA	predicted gene 16031 [Source:MGI Symbol;Acc:MGI:3801966]	-	4	16	0	24	0	0	0	0	1	0.28652	0.994468	0	1.11076	0	0	0	0	0.064673
ENSMUSG00000019822	769.196	1112.11	1294.86	789.494	865.96	1366.33	1951.75	1119.66	1185.71	966.323	1405.87	-0.541462	0.0190186	0.308472	Smpd2	10	41361638	41366365	-	4468	protein_coding	sphingomyelin phosphodiesterase 2, neutral [Source:MGI Symbol;Acc:MGI:1278330]	-	689	1145	1115	1089	901	1344	2018	1018	1180	4.94857	7.13577	8.35318	5.05361	5.55431	8.78661	12.4573	7.20589	7.65191
ENSMUSG00000121088	3.34918	1.94254	0	0	0	4.06647	13.5404	8.79889	8.03874	1.05835	8.61113	-3.07595	0.0190536	0.308805	ENSMUSG00000121088	4	140861964	140862558	-	595	lncRNA	novel transcript, sense intronic to Szrd1	-	3	2	0	0	0	4	14	8	8	0.1618	0.093597	0	0	0	0.196371	0.648975	0.425232	0.38956
ENSMUSG00000047473	59.1689	49.5349	44.1297	36.9735	59.5888	63.0303	94.7829	73.6907	93.4503	49.8792	81.2386	-0.708592	0.01909	0.309163	Zfp30	7	29483423	29494127	+	6078	protein_coding	zinc finger protein 30 [Source:MGI Symbol;Acc:MGI:99178]	zf-C2H2	53	51	38	51	62	62	98	67	93	0.279826	0.233646	0.209273	0.173979	0.280963	0.297966	0.444716	0.348632	0.443326
ENSMUSG00000109383	11.1639	8.74145	4.64523	0.724971	0	0	0	0	0	5.05512	0	4.74391	0.019134	1	Gm36584	7	82501706	82516282	-	708	lncRNA	predicted gene, 36584 [Source:MGI Symbol;Acc:MGI:5595743]	-	10	9	4	1	0	0	0	0	0	0.453252	0.353963	0.189111	0.0292856	0	0	0	0	0
ENSMUSG00000110298	8.93116	9.71272	11.6131	21.7491	9.6111	21.349	35.7854	25.2968	32.155	12.3234	28.6465	-1.19923	0.019138	0.309498	Gm8189	19	8450677	8519162	-	2926	transcribed_unprocessed_pseudogene	predicted gene 8189 [Source:MGI Symbol;Acc:MGI:3779786]	-	8	10	10	30	10	21	37	23	32	0.0877382	0.0951644	0.114397	0.212586	0.0941335	0.209643	0.348774	0.248603	0.316867
ENSMUSG00000089804	411.95	374.911	324.005	305.213	321.011	294.819	280.48	214.473	234.128	347.418	255.975	0.439008	0.0191394	0.309498	Gm16136	15	37232035	37233600	-	1504	lncRNA	predicted gene 16136 [Source:MGI Symbol;Acc:MGI:3802137]	-	369	386	279	421	334	290	290	195	233	7.87321	7.14642	6.20935	5.80392	6.1167	5.63229	5.31823	4.10053	4.48858
ENSMUSG00000098915	24.5607	11.6553	19.7422	697.423	438.266	53.8807	32.8839	23.0971	35.1695	238.329	36.2578	2.71708	0.0191997	0.310135	Rpl15-ps2	9	71968219	71968831	+	613	processed_pseudogene	ribosomal protein L15, pseudogene 2 [Source:MGI Symbol;Acc:MGI:3648255]	-	22	12	17	962	456	53	34	21	35	1.15169	0.545092	0.928279	32.5388	20.4891	2.52552	1.5298	1.08346	1.65428
ENSMUSG00000036030	24.5607	43.7072	32.5166	28.2739	48.0555	58.9638	180.861	32.9958	50.2421	35.4228	80.7658	-1.19048	0.0192077	0.310135	Prtg	9	72714156	72824573	+	9158	protein_coding	protogenin [Source:MGI Symbol;Acc:MGI:2444710]	-	22	45	28	39	50	58	187	30	50	0.0770895	0.136824	0.10234	0.0882981	0.150379	0.184996	0.563194	0.103603	0.158187
ENSMUSG00000051716	4.46558	0	27.8714	28.9989	10.5722	58.9638	256.301	4.39944	111.537	14.3816	107.8	-2.90431	0.0192723	0.310472	Apon	10	128089965	128091765	+	1801	protein_coding	apolipoprotein N [Source:MGI Symbol;Acc:MGI:88931]	-	4	0	24	40	11	58	265	4	111	0.0712721	0	0.446054	0.460504	0.168228	0.940696	4.05835	0.0702424	1.78571
ENSMUSG00000020178	135.084	109.754	123.099	198.642	203.755	444.262	143.142	229.871	252.215	154.067	267.372	-0.793186	0.0192923	0.310472	Adora2a	10	75152711	75170618	+	3062	protein_coding	adenosine A2a receptor [Source:MGI Symbol;Acc:MGI:99402]	-	121	113	106	274	212	437	148	209	251	1.2681	1.0276	1.15875	1.85538	1.90699	4.1688	1.33313	2.15871	2.37503
ENSMUSG00000025036	74.7984	43.7072	49.9362	77.5719	98.0332	84.3792	175.058	69.2912	191.925	68.8094	130.163	-0.918824	0.0192966	0.310472	Sfxn2	19	46561804	46586505	+	5815	protein_coding	sideroflexin 2 [Source:MGI Symbol;Acc:MGI:2137678]	-	67	45	43	107	102	83	181	63	191	0.369742	0.215482	0.247519	0.381524	0.483136	0.41693	0.858511	0.342645	0.951667
ENSMUSG00000070738	3175.03	2595.24	2108.93	3400.12	2462.36	1849.23	2486.6	1857.67	1950.4	2748.34	2035.97	0.432981	0.0193001	0.310472	Dgkd	1	87781009	87872902	+	6850	protein_coding	diacylglycerol kinase, delta [Source:MGI Symbol;Acc:MGI:2138334]	-	2844	2672	1816	4690	2562	1819	2571	1689	1941	13.3233	10.8616	8.87392	14.1961	10.3017	7.7567	10.3521	7.79816	8.20987
ENSMUSG00000036167	1445.73	1312.19	1320.41	1658.73	1500.29	1064.4	1167.38	1264.84	1158.58	1447.47	1163.8	0.315356	0.0193007	0.310472	Pphln1	15	93296231	93389391	+	4545	protein_coding	periphilin 1 [Source:MGI Symbol;Acc:MGI:1917029]	-	1295	1351	1137	2288	1561	1047	1207	1150	1153	9.14343	8.27695	8.37368	10.4378	9.45993	6.72896	7.32471	8.00234	7.35016
ENSMUSG00000027204	735.704	1017.89	678.204	730.046	527.649	1077.61	656.71	609.323	3678.73	737.899	1505.59	-1.02886	0.019433	0.312366	Fbn1	2	125142514	125349913	-	12128	protein_coding	fibrillin 1 [Source:MGI Symbol;Acc:MGI:95489]	-	659	1048	584	1007	549	1060	679	554	3661	1.74369	2.40614	1.61181	1.72158	1.24681	2.55301	1.54418	1.44469	8.74605
ENSMUSG00000017049	0	0	0	0	0	2.03323	13.5404	0	8.03874	0	5.9031	-5.04409	0.0194571	1	Ccdc70	8	22459791	22464057	+	1115	protein_coding	coiled-coil domain containing 70 [Source:MGI Symbol;Acc:MGI:1915179]	-	0	0	0	0	0	2	14	0	8	0	0	0	0	0	0.052395	0.346314	0	0.207882
ENSMUSG00000120076	5.58197	0	2.32261	11.5995	3.84444	0	0	0	0	4.66971	0	4.64433	0.0194689	1	ENSMUSG00000120076	8	81675585	81707521	+	1410	lncRNA	novel transcript	-	5	0	2	16	4	0	0	0	0	0.113795	0	0.0474789	0.235282	0.0781375	0	0	0	0
ENSMUSG00000021175	96.0099	84.5006	98.7111	82.6467	65.3554	162.659	80.2753	172.678	132.639	85.4448	137.063	-0.682598	0.0195021	0.313197	Cdca7l	12	117768024	117842441	+	3258	protein_coding	cell division cycle associated 7 like [Source:MGI Symbol;Acc:MGI:2384982]	-	86	87	85	114	68	160	83	157	132	0.847073	0.743562	0.873289	0.725506	0.574879	1.43451	0.702658	1.52406	1.17388
ENSMUSG00000018166	774.778	928.536	494.717	686.548	503.621	1024.75	2332.82	576.327	870.193	677.64	1201.02	-0.82577	0.0195138	0.313197	Erbb3	10	128403392	128425521	-	6016	protein_coding	erb-b2 receptor tyrosine kinase 3 [Source:MGI Symbol;Acc:MGI:95411]	-	694	956	426	947	524	1008	2412	524	866	3.7019	4.42485	2.37024	3.26384	2.39907	4.89427	11.0583	2.75471	4.17072
ENSMUSG00000038119	292.495	436.101	473.813	173.993	231.627	517.458	579.336	410.248	563.716	321.606	517.69	-0.688834	0.0195351	0.313304	Cdon	9	35332424	35418948	+	7715	protein_coding	cell adhesion molecule-related/down-regulated by oncogenes [Source:MGI Symbol;Acc:MGI:1926387]	-	262	449	408	240	241	509	599	373	561	1.08978	1.62054	1.77017	0.645004	0.860399	1.92716	2.14145	1.52907	2.10682
ENSMUSG00000047045	1645.57	1384.06	1325.05	1439.07	1316.72	1257.56	1137.4	1111.96	1094.27	1422.09	1150.3	0.305899	0.0195786	0.313769	Tmem164	X	141464402	141626490	+	6851	protein_coding	transmembrane protein 164 [Source:MGI Symbol;Acc:MGI:2148020]	-	1474	1425	1141	1985	1370	1237	1176	1011	1089	6.90425	5.79175	5.5747	6.0075	5.50789	5.27413	4.73446	4.66713	4.60548
ENSMUSG00000022422	24.5607	33.9945	18.5809	33.3487	58.6277	51.8475	79.3082	59.3925	68.3293	33.8225	64.7194	-0.930811	0.0196139	0.314092	Dscc1	15	54939495	54953887	-	4429	protein_coding	DNA replication and sister chromatid cohesion 1 [Source:MGI Symbol;Acc:MGI:1919357]	-	22	35	16	46	61	51	82	54	68	0.159401	0.220045	0.120922	0.215347	0.379352	0.336356	0.510652	0.385604	0.444841
ENSMUSG00000042207	4881.99	4299.82	3726.64	4388.25	4811.31	3911.94	3565	3562.45	3134.1	4421.6	3543.37	0.319498	0.019628	0.314092	Kdm5b	1	134487909	134563023	+	16555	protein_coding	lysine (K)-specific demethylase 5B [Source:MGI Symbol;Acc:MGI:1922855]	-	4373	4427	3209	6053	5006	3848	3686	3239	3119	8.47664	7.44611	6.48829	7.58104	8.32876	6.78955	6.14106	6.18778	5.45868
ENSMUSG00000110153	0	0	0	0	0	8.13294	1.93435	2.19972	5.02421	0	4.3228	-4.59275	0.0196347	1	Gm17766	8	39657059	39657500	+	442	processed_pseudogene	predicted gene, 17766 [Source:MGI Symbol;Acc:MGI:5009930]	-	0	0	0	0	0	8	2	2	5	0	0	0	0	0	0.528692	0.124803	0.143107	0.327755
ENSMUSG00000059659	58.0525	44.6785	24.3875	52.9229	35.5611	30.4985	18.3763	20.8974	17.0823	43.1205	21.7136	0.993595	0.0196605	0.314368	Gm10069	6	128415706	128480248	+	6427	lncRNA	predicted gene 10069 [Source:MGI Symbol;Acc:MGI:3641875]	-	52	46	21	73	37	30	19	19	17	0.259638	0.199296	0.109371	0.235506	0.158567	0.136348	0.0815384	0.0934972	0.0766376
ENSMUSG00000024588	2233.91	2607.86	1891.77	2409.81	1822.26	2971.57	3161.69	2465.89	2773.36	2193.12	2843.13	-0.374349	0.0196778	0.314368	Fech	18	64585985	64623322	-	13838	protein_coding	ferrochelatase [Source:MGI Symbol;Acc:MGI:95513]	-	2001	2685	1629	3324	1896	2923	3269	2242	2760	4.64031	5.40281	3.94038	4.98052	3.77384	6.17008	6.51566	5.12407	5.77879
ENSMUSG00000032894	39.0738	39.8221	33.6779	25.374	35.5611	12.1994	8.70455	15.3981	28.1356	34.7018	16.1094	1.10497	0.0196891	0.314368	1700031F05Rik	X	101902792	101911577	-	1444	protein_coding	RIKEN cDNA 1700031F05 gene [Source:MGI Symbol;Acc:MGI:1920550]	-	35	41	29	35	37	12	9	14	28	0.777811	0.790616	0.672235	0.50256	0.705754	0.242744	0.171906	0.30663	0.561813
ENSMUSG00000027508	1378.75	980.984	680.526	887.365	905.365	750.264	693.463	683.014	638.075	966.598	691.204	0.483628	0.019763	0.31514	Pag1	3	9752539	9898739	-	9580	protein_coding	phosphoprotein associated with glycosphingolipid microdomains 1 [Source:MGI Symbol;Acc:MGI:2443160]	-	1235	1010	586	1224	942	738	717	621	635	4.1369	2.93565	2.04749	2.64913	2.70835	2.25022	2.06429	2.05012	1.92048
ENSMUSG00000058809	167.459	174.829	128.905	350.886	164.35	737.048	298.856	464.141	113.547	197.286	403.398	-1.02983	0.0197668	0.31514	Hspd1-ps3	11	41389564	41391285	+	1722	processed_pseudogene	heat shock protein 1 (chaperonin), pseudogene 3 [Source:MGI Symbol;Acc:MGI:3651246]	-	150	180	111	484	171	725	309	422	113	2.79532	2.91064	2.15764	5.82773	2.73515	12.2982	4.94928	7.75055	1.90128
ENSMUSG00000018451	181.972	90.3283	202.068	308.838	203.755	266.354	378.165	310.161	344.661	197.392	324.835	-0.716664	0.0198025	0.315194	6330403K07Rik	11	70922767	70924339	-	1573	protein_coding	RIKEN cDNA 6330403K07 gene [Source:MGI Symbol;Acc:MGI:1918001]	-	163	93	174	426	212	262	391	282	343	3.32531	1.64628	3.70263	5.61524	3.71215	4.86528	6.85591	5.66987	6.31781
ENSMUSG00000097675	26.7935	10.684	16.2583	28.2739	24.9888	8.13294	6.77021	4.39944	13.0629	21.3997	8.09138	1.40295	0.0198064	0.315194	1700101I11Rik	6	129508910	129510780	-	1871	lncRNA	RIKEN cDNA 1700101I11 gene [Source:MGI Symbol;Acc:MGI:1915180]	-	24	11	14	39	26	8	7	4	13	0.411633	0.163707	0.250463	0.432193	0.382753	0.124897	0.103191	0.0676144	0.201313
ENSMUSG00000028047	108.29	169.973	135.873	115.995	106.683	84.3792	208.909	135.283	692.336	127.363	280.227	-1.13802	0.0198141	0.315194	Thbs3	3	89122487	89134144	+	4823	protein_coding	thrombospondin 3 [Source:MGI Symbol;Acc:MGI:98739]	-	97	175	117	160	111	83	216	123	689	0.645398	1.01034	0.812005	0.687844	0.633905	0.502685	1.23525	0.806568	4.13907
ENSMUSG00000026577	1928.01	1914.38	1924.29	2042.24	1802.08	1544.24	1715.76	1665.19	1373.62	1922.2	1574.7	0.287836	0.0198461	0.31547	Blzf1	1	164117369	164135058	-	5336	protein_coding	basic leucine zipper nuclear factor 1 [Source:MGI Symbol;Acc:MGI:1201607]	-	1727	1971	1657	2817	1875	1519	1774	1514	1367	10.386	10.2854	10.3943	10.9461	9.67841	8.31528	9.16969	8.97353	7.42256
ENSMUSG00000019370	6549.89	7399.15	7196.62	7672.37	8723.03	10546.4	11719.2	8222.56	8401.49	7508.21	9722.42	-0.372828	0.0198647	0.315487	Calm3	7	16649304	16658039	-	2423	protein_coding	calmodulin 3 [Source:MGI Symbol;Acc:MGI:103249]	-	5867	7618	6197	10583	9076	10374	12117	7476	8361	77.7027	87.546	85.6087	90.5613	103.172	125.063	137.93	97.5818	99.9784
ENSMUSG00000028613	4697.79	3102.24	2402.75	3943.84	2678.61	2945.14	2070.72	1682.79	2464.88	3365.05	2290.88	0.554729	0.0198766	0.315487	Lrp8	4	107659066	107734037	+	12689	protein_coding	low density lipoprotein receptor-related protein 8, apolipoprotein e receptor [Source:MGI Symbol;Acc:MGI:1340044]	-	4208	3194	2069	5440	2787	2897	2141	1530	2453	10.642	7.009	5.45787	8.88912	6.04962	6.66893	4.65378	3.81344	5.60107
ENSMUSG00000039339	2.23279	0	0	0	0	26.432	0	2.19972	6.02905	0.446558	8.66521	-4.42291	0.0199145	0.315671	Mfsd4b2	10	39796376	39813309	-	2670	transcribed_unprocessed_pseudogene	major facilitator superfamily domain containing 4B2 [Source:MGI Symbol;Acc:MGI:1919295]	-	2	0	0	0	0	26	0	2	6	0.0240376	0	0	0	0	0.284444	0	0.0236904	0.065109
ENSMUSG00000070565	360.595	336.06	351.876	410.334	204.716	177.908	231.154	207.874	280.351	332.716	224.322	0.568893	0.0199175	0.315671	Rasal2	1	156962752	157240165	-	13740	protein_coding	RAS protein activator like 2 [Source:MGI Symbol;Acc:MGI:2443881]	-	323	346	303	566	213	175	239	189	279	0.754378	0.701194	0.738152	0.854116	0.426984	0.372037	0.479765	0.435039	0.588327
ENSMUSG00000039480	477.817	437.072	455.233	566.203	471.905	374.115	356.887	419.047	351.695	481.646	375.436	0.361188	0.0199488	0.315935	Nt5dc1	10	34164284	34294548	-	3505	protein_coding	5'-nucleotidase domain containing 1 [Source:MGI Symbol;Acc:MGI:2442446]	-	428	450	392	781	491	368	369	381	350	3.91858	3.57498	3.74359	4.62009	3.85844	3.06687	2.90372	3.43787	2.89322
ENSMUSG00000055670	3665.12	2798.23	2533.97	3456.66	2669.96	2352.45	2397.62	2263.51	2417.65	3024.79	2357.81	0.35949	0.0199723	0.316074	Zzef1	11	72687052	72817946	+	16450	protein_coding	zinc finger, ZZ-type with EF hand domain 1 [Source:MGI Symbol;Acc:MGI:2444286]	-	3283	2881	2182	4768	2778	2314	2479	2058	2406	6.4044	4.8767	4.43996	6.00977	4.65141	4.10897	4.1565	3.95669	4.23771
ENSMUSG00000059552	716.725	663.379	876.787	785.144	953.421	836.676	1253.46	1082.26	1096.28	799.091	1067.17	-0.417495	0.0200167	0.316543	Trp53	11	69471185	69482699	+	4045	protein_coding	transformation related protein 53 [Source:MGI Symbol;Acc:MGI:98834]	P53	642	683	755	1083	992	823	1296	984	1091	5.09319	4.70166	6.24767	5.55133	6.75479	5.94315	8.83697	7.6936	7.81461
ENSMUSG00000024507	6452.76	6814.44	6475.45	6775.58	7623.52	5517.18	5844.62	6118.53	4875.49	6828.35	5588.96	0.28903	0.0200336	0.316578	Hsd17b4	18	50261268	50329336	+	3404	protein_coding	hydroxysteroid (17-beta) dehydrogenase 4 [Source:MGI Symbol;Acc:MGI:105089]	-	5780	7016	5576	9346	7932	5427	6043	5563	4852	54.4893	57.3917	54.8306	56.9277	64.1818	46.5699	48.9644	51.686	41.2983
ENSMUSG00000070704	6.69837	0	10.4518	0	1.92222	29.4819	202.139	0	44.2131	3.81447	68.9585	-4.19118	0.0200534	0.316659	Ugt2b36	5	87213786	87240414	-	2059	protein_coding	UDP glucuronosyltransferase 2 family, polypeptide B36 [Source:MGI Symbol;Acc:MGI:3576103]	-	6	0	9	0	2	29	209	0	44	0.0935122	0	0.146311	0	0.0267542	0.411412	2.79967	0	0.619152
ENSMUSG00000041297	3477.57	2649.63	2300.55	2956.43	2705.52	2209.11	2393.75	2184.32	2007.67	2817.94	2198.72	0.358007	0.0201035	0.317132	Cdk13	13	17884900	17979682	-	13456	protein_coding	cyclin-dependent kinase 13 [Source:MGI Symbol;Acc:MGI:1916812]	-	3115	2728	1981	4078	2815	2173	2475	1986	1998	7.42874	5.64517	4.92786	6.28374	5.7621	4.71714	5.07313	4.66784	4.3021
ENSMUSG00000037287	681.001	519.63	578.331	570.553	570.899	822.443	1050.35	547.731	817.942	584.083	809.616	-0.471804	0.0201129	0.317132	Tbcel	9	42323612	42419105	-	8483	protein_coding	tubulin folding cofactor E-like [Source:MGI Symbol;Acc:MGI:1925543]	-	610	535	498	787	594	809	1086	498	814	2.30756	1.75612	1.96503	1.92359	1.92866	2.7857	3.531	1.85666	2.7802
ENSMUSG00000033671	4656.48	3466.47	2803.4	4351.28	3103.42	2824.16	2713.89	2886.04	2585.46	3676.21	2752.39	0.417671	0.0202324	0.318782	Cep350	1	155720710	155849001	-	16520	protein_coding	centrosomal protein 350 [Source:MGI Symbol;Acc:MGI:1921331]	-	4171	3569	2414	6002	3229	2778	2806	2624	2573	8.10221	6.01569	4.89122	7.53309	5.38365	4.91199	4.68484	5.02351	4.51264
ENSMUSG00000056952	3923.01	3600.5	3093.72	3551.64	3138.02	2845.51	2784.49	2844.24	2890.93	3461.38	2841.29	0.284839	0.0203032	0.319583	Tatdn2	6	113674011	113688030	+	3548	protein_coding	TatD DNase domain containing 2 [Source:MGI Symbol;Acc:MGI:3576210]	-	3514	3707	2664	4899	3265	2799	2879	2586	2877	31.7827	29.093	25.1328	28.6293	25.3465	23.0438	22.3808	23.0514	23.494
ENSMUSG00000086437	0	0	3.48392	3.62486	3.84444	6.0997	27.0808	10.9986	6.02905	2.19064	12.5521	-2.50072	0.0203129	0.319583	Gm13021	4	140149835	140159242	+	407	lncRNA	predicted gene 13021 [Source:MGI Symbol;Acc:MGI:3649637]	-	0	0	3	5	4	6	28	10	6	0	0	0.246727	0.25472	0.270698	0.430618	1.89749	0.777067	0.427128
ENSMUSG00000022244	264.585	306.922	387.877	215.317	257.577	374.115	641.235	318.96	401.937	286.456	434.062	-0.601765	0.0203434	0.319828	Amacr	15	10981842	10996712	+	2606	protein_coding	alpha-methylacyl-CoA racemase [Source:MGI Symbol;Acc:MGI:1098273]	-	237	316	334	297	268	368	663	290	400	2.91842	3.37646	4.29005	2.36303	2.83256	4.12485	7.01707	3.51947	4.4472
ENSMUSG00000091239	0	0	0	0	0	0	9.67173	6.59917	6.02905	0	5.57499	-4.95972	0.0203693	1	Vmn2r76	7	85851232	85895516	-	26506	protein_coding	vomeronasal 2, receptor 76 [Source:MGI Symbol;Acc:MGI:3761332]	-	0	0	0	0	0	0	10	6	6	0	0	0	0	0	0	0.0104057	0.00715913	0.00655856
ENSMUSG00000117856	2.23279	0	0	79.7469	20.1833	0	0	1.09986	0	20.4326	0.274965	6.04648	0.0204396	0.321106	Gm6937	19	42148108	42149150	+	609	processed_pseudogene	predicted pseudogene 6937 [Source:MGI Symbol;Acc:MGI:3647230]	-	2	0	0	110	21	0	0	1	0	0.105387	0	0	3.74509	0.949775	0	0	0.0519321	0
ENSMUSG00000086870	1.11639	0	0	0	0	1.01662	13.5404	0	11.0533	0.223279	6.40257	-4.58444	0.0204847	0.321507	Gm15288	13	111697906	111705087	-	653	lncRNA	predicted gene 15288 [Source:MGI Symbol;Acc:MGI:3705195]	-	1	0	0	0	0	1	14	0	11	0.0491428	0	0	0	0	0.0447324	0.591333	0	0.488068
ENSMUSG00000036446	2724	3381	2414.36	5680.88	1927.02	3934.31	3527.28	4477.53	11577.8	3225.45	5879.23	-0.865979	0.020495	0.321507	Lum	10	97400990	97408565	+	2448	protein_coding	lumican [Source:MGI Symbol;Acc:MGI:109347]	-	2440	3481	2079	7836	2005	3870	3647	4071	11522	31.9854	39.5951	28.4271	66.3698	22.5591	46.1779	41.0905	52.5948	136.37
ENSMUSG00000078922	26.7935	18.4542	13.9357	8.69966	23.0666	35.5816	13.5404	82.4896	50.2421	18.1899	45.4634	-1.32592	0.0205624	0.322329	Tgtp1	11	48876154	48884999	-	3205	protein_coding	T cell specific GTPase 1 [Source:MGI Symbol;Acc:MGI:98734]	-	24	19	12	12	24	35	14	75	50	0.240301	0.165072	0.125327	0.0776319	0.206254	0.318989	0.120481	0.740093	0.452005
ENSMUSG00000037594	142.898	439.986	169.551	136.295	412.316	396.481	316.265	461.942	833.014	260.209	501.926	-0.947667	0.020596	0.322456	Clba1	12	112772557	112779872	+	1960	protein_coding	clathrin binding box of aftiphilin containing 1 [Source:MGI Symbol;Acc:MGI:2443738]	-	128	453	146	188	429	390	327	420	829	2.09569	6.43563	2.49337	1.98879	6.02865	5.81224	4.6016	6.77714	12.2546
ENSMUSG00000043964	823.899	821.696	1055.63	752.52	795.799	1148.78	1371.45	996.474	968.668	849.909	1121.34	-0.400781	0.0206129	0.322456	Orai3	7	127368987	127374322	+	2141	protein_coding	ORAI calcium release-activated calcium modulator 3 [Source:MGI Symbol;Acc:MGI:3039586]	-	738	846	909	1038	828	1130	1418	906	964	11.0615	11.0028	14.2114	10.0524	10.652	15.4169	18.2674	13.3833	13.0455
ENSMUSG00000051124	100.476	55.3625	142.841	83.3717	100.917	129.11	143.142	160.58	188.91	96.5934	155.435	-0.690223	0.0206155	0.322456	Gimap9	6	48653063	48656048	+	1642	protein_coding	GTPase, IMAP family member 9 [Source:MGI Symbol;Acc:MGI:3511744]	-	90	57	123	115	105	127	148	146	188	1.75891	0.966608	2.50739	1.45215	1.76131	2.25926	2.48603	2.81211	3.31731
ENSMUSG00000033533	0	3.88509	46.4523	0	12.4944	112.845	488.422	8.79889	85.4116	12.5664	173.869	-3.79534	0.0206321	0.32246	Acsm1	7	119206249	119261738	+	2181	protein_coding	acyl-CoA synthetase medium-chain family member 1 [Source:MGI Symbol;Acc:MGI:2152200]	-	0	4	40	0	13	111	505	8	85	0	0.0510685	0.613895	0	0.164175	1.48663	6.38635	0.116008	1.12918
ENSMUSG00000070473	574.943	949.904	1018.47	435.708	346.961	910.889	2021.39	728.108	1088.24	665.196	1187.16	-0.836336	0.0206457	0.32246	Cldn3	5	135015068	135016326	+	1259	protein_coding	claudin 3 [Source:MGI Symbol;Acc:MGI:1329044]	-	515	978	877	601	361	896	2090	662	1083	13.1267	21.6303	23.3165	9.89774	7.89769	20.7882	45.7865	16.6297	24.9232
ENSMUSG00000097706	2.23279	0	0	0	1.92222	6.0997	3.86869	8.79889	10.0484	0.831002	7.20393	-3.15989	0.0208012	0.324383	E030037K01Rik	8	48166301	48168056	+	1756	lncRNA	RIKEN cDNA E030037K01 gene [Source:MGI Symbol;Acc:MGI:3704310]	-	2	0	0	0	2	6	4	8	10	0.0365493	0	0	0	0.0313707	0.0998072	0.0628279	0.144085	0.164997
ENSMUSG00000028706	257.887	391.423	355.36	330.587	486.321	516.442	510.667	434.445	581.804	364.316	510.839	-0.487445	0.0208077	0.324383	Nsun4	4	115890039	115911073	-	5993	protein_coding	NOL1/NOP2/Sun domain family, member 4 [Source:MGI Symbol;Acc:MGI:1919431]	-	231	403	306	456	506	508	528	395	579	1.23692	1.87245	1.7091	1.57764	2.32555	2.47602	2.43	2.08452	2.79921
ENSMUSG00000028099	1913.5	2070.75	2121.71	1969.02	2233.62	1750.61	1814.42	1599.2	1695.17	2061.72	1714.85	0.265588	0.0208141	0.324383	Polr3c	3	96618806	96634944	-	3386	protein_coding	polymerase (RNA) III (DNA directed) polypeptide C [Source:MGI Symbol;Acc:MGI:1921664]	-	1714	2132	1827	2716	2324	1722	1876	1454	1687	16.2442	17.5327	18.061	16.6314	18.9046	14.8553	15.2814	13.581	14.4354
ENSMUSG00000108446	30.1427	34.9658	10.4518	31.8987	13.4555	11.1828	8.70455	8.79889	0	24.1829	7.17156	1.75823	0.0208865	0.325089	Gm44997	7	42210838	42227659	-	3917	lncRNA	predicted gene 44997 [Source:MGI Symbol;Acc:MGI:5753573]	-	27	36	9	44	14	11	9	8	0	0.221199	0.255916	0.0769093	0.232909	0.0984449	0.0820303	0.0633732	0.0645936	0
ENSMUSG00000030617	16.7459	13.5978	12.7744	0	19.2222	4.06647	1.93435	0	0	12.4681	1.5002	3.04097	0.0208999	0.325089	Ccdc83	7	89873081	89914985	-	3250	protein_coding	coiled-coil domain containing 83 [Source:MGI Symbol;Acc:MGI:1918255]	-	15	14	11	0	20	4	2	0	0	0.148109	0.119948	0.113292	0	0.169498	0.0359511	0.0169732	0	0
ENSMUSG00000070645	10.0476	9.71272	16.2583	15.9494	13.4555	18.2991	10.6389	25.2968	99.4794	13.0847	38.4285	-1.5526	0.0209048	0.325089	Ren1	1	133278248	133288063	+	1657	protein_coding	renin 1 structural [Source:MGI Symbol;Acc:MGI:97898]	-	9	10	14	22	14	18	11	23	99	0.174298	0.168045	0.28281	0.275288	0.232715	0.317311	0.183099	0.438994	1.73107
ENSMUSG00000084946	46.8886	21.368	12.7744	18.1243	12.4944	16.2659	3.86869	4.39944	3.01453	22.3299	6.88713	1.69367	0.0210017	0.32636	Dlx1as	2	71346798	71368252	-	6251	lncRNA	distal-less homeobox 1, antisense [Source:MGI Symbol;Acc:MGI:1195983]	-	42	22	11	25	13	16	4	4	3	0.215612	0.0979991	0.0589024	0.0829235	0.0572813	0.0747662	0.0176493	0.0202378	0.0139051
ENSMUSG00000101951	5.58197	7.77017	2.32261	6.52474	0	0	0	0	0	4.4399	0	4.56647	0.0211585	1	Gm28721	1	90182998	90187842	-	918	lncRNA	predicted gene 28721 [Source:MGI Symbol;Acc:MGI:5579427]	-	5	8	2	9	0	0	0	0	0	0.174784	0.242659	0.0729251	0.203276	0	0	0	0	0
ENSMUSG00000110598	13.3967	25.2531	6.96784	27.5489	1.92222	6.0997	3.86869	0	0	15.0178	2.4921	2.58713	0.0211625	0.328623	Gm45854	8	96195274	96198761	+	3488	TEC	predicted gene 45854 [Source:MGI Symbol;Acc:MGI:5804969]	-	12	26	6	38	2	6	4	0	0	0.110402	0.207561	0.0575791	0.225889	0.0157933	0.050247	0.0316301	0	0
ENSMUSG00000118249	13.3967	0	9.29046	4.34983	3.84444	18.2991	2.90152	57.1928	31.1501	6.17629	27.3859	-2.16263	0.0211959	0.328895	Gm36608	19	3739686	3758176	-	571	lncRNA	predicted gene, 36608 [Source:MGI Symbol;Acc:MGI:5595767]	-	12	0	8	6	4	18	3	52	31	0.674401	0	0.468969	0.217872	0.192949	0.920813	0.144911	2.88018	1.57299
ENSMUSG00000106874	417.532	352.572	414.587	173.268	226.822	400.547	446.834	388.251	954.6	316.956	547.558	-0.79044	0.0212182	0.328895	Gm20186	6	18842933	18848532	-	5600	lncRNA	predicted gene, 20186 [Source:MGI Symbol;Acc:MGI:5012371]	-	374	363	357	239	236	394	462	353	950	2.14317	1.80496	2.13388	0.884906	1.16076	2.05515	2.27547	1.99361	4.91515
ENSMUSG00000041571	2058.63	3109.04	3611.67	1840.7	2804.52	3214.54	3130.74	4761.3	4505.71	2684.91	3903.07	-0.539894	0.0212259	0.328895	Selenow	7	15651133	15656327	-	736	protein_coding	selenoprotein W [Source:MGI Symbol;Acc:MGI:1100878]	-	1844	3201	3110	2539	2918	3162	3237	4329	4484	80.4001	121.103	141.44	71.5274	109.201	125.493	121.306	186.021	176.518
ENSMUSG00000040782	1011.45	835.294	1127.63	901.864	912.093	514.408	836.604	793	703.39	957.667	711.851	0.427495	0.0212697	0.329336	Cop1	1	159059890	159175210	+	17516	protein_coding	COP1, E3 ubiquitin ligase [Source:MGI Symbol;Acc:MGI:1347046]	-	906	860	971	1244	949	506	865	721	700	1.65984	1.36714	1.85556	1.47256	1.49228	0.843822	1.36207	1.30183	1.15788
ENSMUSG00000017760	18086.7	18596.9	21470.3	22727.1	19037.7	25487.6	24354.4	23649.2	23474.1	19983.7	24241.3	-0.278614	0.0213541	0.330405	Ctsa	2	164674793	164682952	+	4715	protein_coding	cathepsin A [Source:MGI Symbol;Acc:MGI:97748]	-	16201	19147	18488	31349	19808	25071	25181	21502	23361	110.264	113.075	131.25	137.857	115.712	155.319	147.302	144.228	143.553
ENSMUSG00000026708	69.2165	122.38	110.324	102.221	121.1	177.908	194.402	94.588	209.007	105.048	168.976	-0.685862	0.0213983	0.330505	Cenpl	1	160898283	160914294	+	5695	protein_coding	centromere protein L [Source:MGI Symbol;Acc:MGI:1917704]	-	62	126	95	141	126	175	201	86	208	0.349358	0.616064	0.558367	0.513349	0.60939	0.897593	0.973463	0.477593	1.05821
ENSMUSG00000023011	238.908	207.852	253.165	31.8987	9.6111	75.2297	5.80304	17.5978	4.01937	148.287	25.6625	2.53024	0.0214007	0.330505	Faim2	15	99394893	99426046	-	12520	protein_coding	Fas apoptotic inhibitory molecule 2 [Source:MGI Symbol;Acc:MGI:1919643]	-	214	214	218	44	10	74	6	16	4	0.548508	0.475947	0.58283	0.0728678	0.0219996	0.172648	0.0132179	0.0404174	0.00925671
ENSMUSG00000045441	152.946	58.2763	83.6141	76.122	38.4444	33.5484	51.2602	16.4979	52.2518	81.8806	38.3896	1.08788	0.0214067	0.330505	Gprin3	6	59324211	59403279	-	8339	protein_coding	GPRIN family member 3 [Source:MGI Symbol;Acc:MGI:1924785]	-	137	60	72	105	40	33	53	15	52	0.527205	0.200349	0.289007	0.261073	0.132119	0.115594	0.175299	0.0568893	0.180672
ENSMUSG00000078942	60.2853	74.7879	49.9362	21.7491	37.4833	67.0967	140.24	59.3925	116.562	48.8484	95.8227	-0.978599	0.0214321	0.33066	Naip6	13	100417629	100454182	-	6827	protein_coding	NLR family, apoptosis inhibitory protein 6 [Source:MGI Symbol;Acc:MGI:1298222]	-	54	77	43	30	39	66	145	54	116	0.253827	0.314058	0.210828	0.0911126	0.157345	0.28239	0.585808	0.250159	0.492299
ENSMUSG00000029675	910.978	1183.01	1170.6	263.165	636.255	1778.06	786.311	1081.16	6854.03	832.801	2624.89	-1.65639	0.0215043	0.331537	Eln	5	134731447	134776177	-	8098	protein_coding	elastin [Source:MGI Symbol;Acc:MGI:95317]	-	816	1218	1008	363	662	1749	813	983	6821	3.23359	4.18811	4.16651	0.929429	2.25164	6.3088	2.76904	3.83909	24.4046
ENSMUSG00000036246	2153.52	1850.27	1946.35	1999.47	1784.78	1709.95	1600.67	1648.69	1389.7	1946.88	1587.25	0.294607	0.0215236	0.331596	Gmip	8	70261329	70274520	+	5552	protein_coding	Gem-interacting protein [Source:MGI Symbol;Acc:MGI:1926066]	-	1929	1905	1676	2758	1857	1682	1655	1499	1383	11.1495	9.5542	10.1045	10.2999	9.21258	8.84935	8.22177	8.53897	7.21729
ENSMUSG00000040972	4.46558	1.94254	2.32261	1.44994	7.68888	0	0	0	0	3.57391	0	4.24691	0.0215423	1	Igsf21	4	139754157	139974095	-	1979	protein_coding	immunoglobulin superfamily, member 21 [Source:MGI Symbol;Acc:MGI:2681842]	-	4	2	2	2	8	0	0	0	0	0.0648616	0.0281406	0.0338278	0.0209542	0.111343	0	0	0	0
ENSMUSG00000074925	1019.27	751.764	775.753	782.244	776.577	676.05	542.584	520.234	737.554	821.121	619.106	0.406858	0.0215443	0.331677	Ptar1	19	23664793	23709032	+	12810	protein_coding	protein prenyltransferase alpha subunit repeat containing 1 [Source:MGI Symbol;Acc:MGI:1921875]	-	913	774	668	1079	808	665	561	473	734	2.28715	1.68244	1.74549	1.74646	1.73732	1.51638	1.2079	1.16779	1.66015
ENSMUSG00000105031	8.93116	2.91382	15.097	6.52474	9.6111	1.01662	1.93435	1.09986	3.01453	8.61556	1.76634	2.27024	0.0215688	0.331817	Gm3511	5	113905184	113905387	+	204	processed_pseudogene	predicted gene 3511 [Source:MGI Symbol;Acc:MGI:3781688]	-	8	3	13	9	10	1	2	1	3	1.25844	0.409487	2.13306	0.914744	1.35017	0.143187	0.270406	0.155033	0.426081
ENSMUSG00000031147	17.8623	37.8796	15.097	5.0748	17.3	7.11632	2.90152	8.79889	4.01937	18.6427	5.70902	1.71012	0.0216131	0.331993	Magix	X	7539403	7547490	-	2910	protein_coding	MAGI family member, X-linked [Source:MGI Symbol;Acc:MGI:1859644]	-	16	39	13	7	18	7	3	8	4	0.176441	0.373182	0.149534	0.0498761	0.170372	0.0702652	0.0284345	0.0869461	0.0398261
ENSMUSG00000039395	669.837	514.774	523.75	759.045	588.199	976.969	1675.14	655.517	594.867	611.121	975.624	-0.674731	0.0216407	0.331993	Mreg	1	72198601	72251466	-	2284	protein_coding	melanoregulin [Source:MGI Symbol;Acc:MGI:2151839]	-	600	530	451	1047	612	961	1732	596	592	8.43002	6.46143	6.60953	9.50469	7.3803	12.2903	20.9155	8.25284	7.50977
ENSMUSG00000033629	1392.14	1386.98	1184.53	1382.52	1378.23	1885.83	1942.08	1373.73	1632.87	1344.88	1708.63	-0.345337	0.0216435	0.331993	Hacd3	9	64894265	64928975	-	2709	protein_coding	3-hydroxyacyl-CoA dehydratase 3 [Source:MGI Symbol;Acc:MGI:1889341]	-	1247	1428	1020	1907	1434	1855	2008	1249	1625	14.7717	14.678	12.6032	14.5958	14.58	20.0018	20.4443	14.5816	17.3798
ENSMUSG00000032218	113.872	136.949	188.132	209.517	387.327	318.201	449.735	261.767	402.942	207.159	358.161	-0.789132	0.0216527	0.331993	Ccnb2	9	70314974	70328829	-	1531	protein_coding	cyclin B2 [Source:MGI Symbol;Acc:MGI:88311]	-	102	141	162	289	403	313	465	238	401	2.13795	2.56444	3.54185	3.9139	7.25018	5.97179	8.37712	4.91649	7.58875
ENSMUSG00000026307	519.123	757.592	650.332	854.016	706.416	1007.47	1376.29	736.907	862.155	697.496	995.704	-0.512982	0.0216574	0.331993	Scly	1	91226060	91248797	+	4549	protein_coding	selenocysteine lyase [Source:MGI Symbol;Acc:MGI:1355310]	-	465	780	560	1178	735	991	1423	670	858	3.28027	4.7745	4.12062	5.36929	4.45031	6.36345	8.62792	4.65813	5.46478
ENSMUSG00000040413	522.473	265.157	708.398	251.565	266.227	995.268	1512.66	224.372	585.823	402.764	829.53	-1.04347	0.0217013	0.332428	Timd2	11	46559787	46597888	-	3473	protein_coding	T cell immunoglobulin and mucin domain containing 2 [Source:MGI Symbol;Acc:MGI:2159681]	-	468	273	610	347	277	979	1564	204	583	4.32428	2.1888	5.87916	2.07163	2.19682	8.23404	12.4208	1.85771	4.86368
ENSMUSG00000019942	389.622	590.533	769.947	678.573	981.293	836.676	1207.03	1358.33	799.854	681.994	1050.47	-0.622903	0.0217294	0.332622	Cdk1	10	69170976	69188768	-	4934	protein_coding	cyclin-dependent kinase 1 [Source:MGI Symbol;Acc:MGI:88351]	-	349	608	663	936	1021	823	1248	1235	796	2.26986	3.43126	4.49784	3.93336	5.69961	4.87232	6.97642	7.91628	4.67428
ENSMUSG00000033105	858.507	772.161	718.849	1144	829.438	1111.16	3065.94	787.501	1029.96	864.592	1498.64	-0.793436	0.0217573	0.332812	Lss	10	76367422	76392972	+	10787	protein_coding	lanosterol synthase [Source:MGI Symbol;Acc:MGI:1336155]	-	769	795	619	1578	863	1093	3170	716	1025	2.2877	2.05218	1.92079	3.03315	2.20358	2.95975	8.10542	2.09926	2.75312
ENSMUSG00000033255	15.6295	3.88509	2.32261	5.79977	18.2611	4.06647	0	0	0	9.17962	1.01662	3.17111	0.0218809	0.334465	Gm5134	10	75790348	75845425	+	3128	protein_coding	predicted gene 5134 [Source:MGI Symbol;Acc:MGI:3646667]	-	14	4	2	8	19	4	0	0	0	0.143626	0.0356075	0.0214019	0.0530286	0.167304	0.0373532	0	0	0
ENSMUSG00000038793	0	0	0	0	0.96111	7.11632	26.1137	0	0	0.192222	8.3075	-4.95959	0.0219407	0.33514	Lefty1	1	180762587	180765965	+	1758	protein_coding	left right determination factor 1 [Source:MGI Symbol;Acc:MGI:107405]	-	0	0	0	0	1	7	27	0	0	0	0	0	0	0.0156675	0.116309	0.423606	0	0
ENSMUSG00000074922	406.368	452.613	402.974	372.635	411.355	448.328	522.273	535.632	564.721	409.189	517.739	-0.339974	0.0219584	0.335174	Fam122a	19	24453866	24454720	-	855	protein_coding	family with sequence similarity 122, member A [Source:MGI Symbol;Acc:MGI:1915284]	-	364	466	347	514	428	441	540	487	562	13.6618	15.1764	13.5848	12.4648	13.7878	15.0663	17.4199	18.0142	19.0446
ENSMUSG00000097277	136.2	104.897	117.292	145.719	124.944	81.3294	72.538	101.187	92.4455	125.811	86.875	0.537351	0.022048	0.33588	2900076A07Rik	7	81173264	81181254	+	3478	lncRNA	RIKEN cDNA 2900076A07 gene [Source:MGI Symbol;Acc:MGI:1920242]	-	122	108	101	201	130	80	75	92	92	1.12565	0.864655	0.972035	1.19827	1.02951	0.671886	0.594769	0.836587	0.766407
ENSMUSG00000074336	0	1.94254	12.7744	1.44994	0	36.5982	155.715	0	27.1307	3.23337	54.8609	-4.09911	0.022051	0.33588	Apoc4	7	19412008	19415404	-	2537	protein_coding	apolipoprotein C-IV [Source:MGI Symbol;Acc:MGI:87878]	-	0	2	11	2	0	36	161	0	27	0	0.0219512	0.145132	0.0163454	0	0.414493	1.75034	0	0.30835
ENSMUSG00000029998	4202.11	4043.4	4122.64	5008.1	4172.18	6204.42	10714.3	3499.76	5788.9	4309.69	6551.85	-0.604325	0.0220602	0.33588	Pcyox1	6	86362988	86374136	-	4932	protein_coding	prenylcysteine oxidase 1 [Source:MGI Symbol;Acc:MGI:1914131]	-	3764	4163	3550	6908	4341	6103	11078	3182	5761	24.4906	23.5035	24.0932	29.0413	24.2429	36.1456	61.952	20.4047	33.8436
ENSMUSG00000034858	1790.7	1671.56	1525.96	1557.96	1753.06	1301.27	1297.95	1534.31	1291.22	1659.85	1356.19	0.291595	0.0220671	0.33588	Fam214a	9	74860166	74939750	+	6637	protein_coding	family with sequence similarity 214, member A [Source:MGI Symbol;Acc:MGI:2387648]	-	1604	1721	1314	2149	1824	1280	1342	1395	1285	7.75543	7.22034	6.62695	6.71354	7.56958	5.63343	5.57696	6.64746	5.60961
ENSMUSG00000020583	0	0	1.16131	0	0	0	13.5404	2.19972	8.03874	0.232261	5.94472	-4.47716	0.0221002	1	Matn3	12	8997929	9022028	+	3014	protein_coding	matrilin 3 [Source:MGI Symbol;Acc:MGI:1328350]	-	0	0	1	0	0	0	14	2	8	0	0	0.0111057	0	0	0	0.128116	0.0209865	0.0769038
ENSMUSG00000079311	6.69837	14.5691	8.12915	7.97469	9.6111	36.5982	13.5404	12.0985	36.1743	9.39648	24.6029	-1.38783	0.0221175	0.336407	Gm3222	17	14929328	14930317	+	990	processed_pseudogene	predicted pseudogene 3222 [Source:MGI Symbol;Acc:MGI:3781401]	-	6	15	7	11	10	36	14	11	36	0.194486	0.421895	0.236675	0.23038	0.278217	1.06219	0.390041	0.351407	1.05358
ENSMUSG00000026450	6.69837	1.94254	2.32261	2.89989	5.76666	15.2493	19.3435	13.1983	6.02905	3.92601	13.455	-1.78679	0.022134	0.336421	Chit1	1	134038980	134079278	+	1815	protein_coding	chitinase 1 (chitotriosidase) [Source:MGI Symbol;Acc:MGI:1919134]	-	6	2	2	4	6	15	20	12	6	0.106084	0.0306833	0.0368845	0.0456952	0.0910528	0.241407	0.303928	0.209102	0.0957802
ENSMUSG00000029470	1519.41	1607.45	1707.12	2020.5	1138.91	1838.04	3453.77	1594.8	2608.57	1598.68	2373.8	-0.570279	0.0221693	0.33672	P2rx4	5	122845607	122867801	+	7025	protein_coding	purinergic receptor P2X, ligand-gated ion channel 4 [Source:MGI Symbol;Acc:MGI:1338859]	-	1361	1655	1470	2787	1185	1808	3571	1450	2596	6.21706	6.55995	7.00424	8.2258	4.64612	7.51774	14.0204	6.52792	10.7068
ENSMUSG00000000753	366.177	441.929	364.651	51.473	178.766	552.023	879.16	180.377	2372.43	280.599	995.998	-1.82814	0.0221923	0.336832	Serpinf1	11	75300595	75313527	-	2359	protein_coding	serine (or cysteine) peptidase inhibitor, clade F, member 1 [Source:MGI Symbol;Acc:MGI:108080]	-	328	455	314	71	186	543	909	164	2361	4.46189	5.37072	4.45545	0.624048	2.17172	6.72368	10.628	2.19872	28.9981
ENSMUSG00000034480	1243.66	743.994	650.332	1042.51	816.943	579.472	518.405	717.109	709.419	899.488	631.101	0.511647	0.0222397	0.336956	Diaph2	X	128650491	129366583	+	11553	protein_coding	diaphanous related formin 2 [Source:MGI Symbol;Acc:MGI:1858500]	-	1114	766	560	1438	850	570	536	652	706	3.09431	1.84622	1.62249	2.58078	2.02648	1.44117	1.27964	1.78487	1.77056
ENSMUSG00000031822	2103.29	1196.61	567.879	1901.6	1037.04	894.623	978.779	589.526	775.738	1361.28	809.666	0.749676	0.0222555	0.336956	Gse1	8	120955195	121308129	+	10351	protein_coding	genetic suppressor element 1, coiled-coil protein [Source:MGI Symbol;Acc:MGI:1098275]	-	1884	1232	489	2623	1079	880	1012	536	772	5.84079	3.31419	1.58131	5.25416	2.87116	2.48334	2.69659	1.6377	2.16091
ENSMUSG00000061411	308.125	250.588	255.488	407.434	345.999	565.239	993.286	211.173	440.121	313.527	552.455	-0.816937	0.0222628	0.336956	Nol4l	2	153249382	153371891	-	9083	protein_coding	nucleolar protein 4-like [Source:MGI Symbol;Acc:MGI:1918765]	-	276	258	220	562	360	556	1027	192	438	0.975109	0.790932	0.810743	1.2829	1.09167	1.78805	3.11859	0.668536	1.39716
ENSMUSG00000051768	745.752	1122.79	1141.57	927.963	1163.9	1343.97	1535.87	1379.23	1162.6	1020.39	1355.42	-0.409674	0.0222755	0.336956	Xrcc1	7	24245714	24272865	+	5831	protein_coding	X-ray repair complementing defective repair in Chinese hamster cells 1 [Source:MGI Symbol;Acc:MGI:99137]	-	668	1156	983	1280	1211	1322	1588	1254	1157	3.67626	5.52031	5.64288	4.5515	5.72031	6.62252	7.51146	6.80155	5.74899
ENSMUSG00000028838	2588.92	2703.05	2192.55	2640.35	3147.63	2428.7	2207.09	1821.37	1639.9	2654.5	2024.26	0.391111	0.0222789	0.336956	Extl1	4	134083683	134111161	-	4333	protein_coding	exostosin-like glycosyltransferase 1 [Source:MGI Symbol;Acc:MGI:1888742]	-	2319	2783	1888	3642	3275	2389	2282	1656	1632	17.1745	17.8844	14.5849	17.4276	20.8181	16.1051	14.5259	12.0872	10.9127
ENSMUSG00000039089	679.884	568.194	509.814	507.48	537.26	394.448	422.654	426.746	491.368	560.526	433.804	0.368983	0.0222967	0.336989	L3mbtl3	10	26150366	26251967	-	9713	protein_coding	L3MBTL3 histone methyl-lysine binding protein [Source:MGI Symbol;Acc:MGI:2143628]	-	609	585	439	700	559	388	437	388	489	2.01204	1.67707	1.51287	1.49428	1.58517	1.16685	1.24092	1.26337	1.45867
ENSMUSG00000109262	0	0	0	0	0	12.1994	5.80304	0	4.01937	0	5.50545	-4.94255	0.0223064	1	Gm44744	7	27754157	27755262	+	852	lncRNA	predicted gene 44744 [Source:MGI Symbol;Acc:MGI:5753320]	-	0	0	0	0	0	12	6	0	4	0	0	0	0	0	0.411412	0.194236	0	0.136026
ENSMUSG00000037784	84.846	86.4432	63.8719	73.9471	85.5387	116.911	138.306	104.487	102.494	78.9294	115.549	-0.550212	0.0223154	0.337034	Dzip1l	9	99511549	99551309	+	7984	protein_coding	DAZ interacting protein 1-like [Source:MGI Symbol;Acc:MGI:1919757]	-	76	89	55	102	89	115	143	95	102	0.305468	0.310398	0.230586	0.264891	0.307035	0.420739	0.494006	0.376319	0.370153
ENSMUSG00000091020	8.93116	0.971272	2.32261	2.17491	17.3	1.01662	0.967173	0	0	6.33999	0.495947	3.63822	0.022366	0.337562	Gm5828	1	16838503	16840362	-	1860	processed_pseudogene	predicted gene 5828 [Source:MGI Symbol;Acc:MGI:3644176]	-	8	1	2	3	18	1	1	0	0	0.138023	0.0149705	0.0359921	0.0334423	0.26655	0.0157044	0.0148287	0	0
ENSMUSG00000024660	404.135	406.963	369.296	511.105	692.96	581.505	863.685	637.919	660.181	476.892	685.823	-0.523412	0.0224056	0.337632	Incenp	19	9849660	9876915	-	4329	protein_coding	inner centromere protein [Source:MGI Symbol;Acc:MGI:1313288]	-	362	419	318	705	721	572	893	580	657	2.68345	2.6951	2.45884	3.37667	4.5874	3.85961	5.68959	4.23734	4.39723
ENSMUSG00000041684	879.719	757.592	773.431	724.971	825.593	702.483	633.498	485.039	642.094	792.261	615.778	0.362704	0.0224075	0.337632	Bivm	1	44158117	44183930	+	4206	protein_coding	basic, immunoglobulin-like variable motif containing [Source:MGI Symbol;Acc:MGI:2179809]	-	788	780	666	1000	859	691	655	441	639	6.01216	5.16386	5.30023	4.92967	5.62526	4.79892	4.29526	3.31606	4.40183
ENSMUSG00000027670	3.34918	7.77017	4.64523	0	5.76666	30.4985	59.9647	0	11.0533	4.30625	25.3791	-2.57174	0.0224177	0.337632	Ocstamp	2	165235680	165242325	-	3657	protein_coding	osteoclast stimulatory transmembrane protein [Source:MGI Symbol;Acc:MGI:1921864]	-	3	8	4	0	6	30	62	0	11	0.0263251	0.0609135	0.0366121	0	0.0451903	0.239625	0.46761	0	0.0871503
ENSMUSG00000033577	1391.03	1353.95	1234.47	911.289	826.554	1898.02	3006.94	843.593	1704.21	1143.46	1863.19	-0.704762	0.0224505	0.337889	Myo6	9	80072313	80219011	+	12078	protein_coding	myosin VI [Source:MGI Symbol;Acc:MGI:104785]	-	1246	1394	1063	1257	860	1867	3109	767	1696	3.31052	3.21378	2.94597	2.15788	1.9612	4.51528	7.09974	2.00841	4.06848
ENSMUSG00000005824	0	0	1.16131	5.79977	6.72777	2.03323	9.67173	15.3981	45.2179	2.73777	18.0802	-2.68919	0.0224797	0.338092	Tnfsf14	17	57496492	57501177	-	1847	protein_coding	tumor necrosis factor (ligand) superfamily, member 14 [Source:MGI Symbol;Acc:MGI:1355317]	-	0	0	1	8	7	2	10	14	45	0	0	0.0181227	0.089807	0.104388	0.0316299	0.149331	0.239726	0.705906
ENSMUSG00000031387	2287.49	2496.17	2941.59	2319.91	3109.19	3454.47	4537.01	2886.04	3134.1	2630.87	3502.9	-0.41319	0.022534	0.33846	Renbp	X	72965727	72974456	-	2494	protein_coding	renin binding protein [Source:MGI Symbol;Acc:MGI:105940]	-	2049	2570	2533	3200	3235	3398	4691	2624	3119	26.3645	28.6936	33.9961	26.6036	35.727	39.7981	51.8783	33.2752	36.2343
ENSMUSG00000074623	2.23279	17.4829	10.4518	0	24.0277	15.2493	97.6844	21.9972	45.2179	10.839	45.0372	-2.05938	0.0225357	0.33846	Gm826	2	160153313	160176082	-	1493	protein_coding	predicted gene 826 [Source:MGI Symbol;Acc:MGI:2685672]	-	2	18	9	0	25	15	101	20	45	0.0429876	0.335708	0.201777	0	0.46121	0.293472	1.86586	0.423666	0.873281
ENSMUSG00000032038	1813.02	1598.71	1545.7	2037.17	2040.44	1322.62	1656.77	1342.93	1340.46	1807.01	1415.69	0.352349	0.0225586	0.338545	St3gal4	9	34957872	35030564	-	2923	protein_coding	ST3 beta-galactoside alpha-2,3-sialyltransferase 4 [Source:MGI Symbol;Acc:MGI:1316743]	-	1624	1646	1331	2810	2123	1301	1713	1221	1334	17.8291	15.6801	15.2419	19.9326	20.0051	13.0012	16.1639	13.2111	13.2229
ENSMUSG00000016758	75.9148	152.49	105.679	79.0219	139.361	132.16	238.892	202.374	145.702	110.493	179.782	-0.702772	0.0225728	0.338545	Bik	15	83411063	83428835	+	1591	protein_coding	BCL2-interacting killer [Source:MGI Symbol;Acc:MGI:1206591]	-	68	157	91	109	145	130	247	184	145	1.37155	2.74776	1.91453	1.42051	2.51025	2.38676	4.28197	3.65764	2.64058
ENSMUSG00000089678	0	0.971272	0	0	9.6111	31.5151	23.2121	8.79889	4.01937	2.11647	16.8864	-2.99031	0.0226015	0.338739	Agxt2	15	10358618	10410239	+	3165	protein_coding	alanine-glyoxylate aminotransferase 2 [Source:MGI Symbol;Acc:MGI:2146052]	-	0	1	0	0	10	31	24	8	4	0	0.00879782	0	0	0.0870252	0.286103	0.209148	0.079941	0.0366174
ENSMUSG00000025004	0	0	0	0	0	1.01662	12.5732	0	10.0484	0	5.90957	-5.04548	0.0226564	1	Cyp2c40	19	39755515	39801258	-	2037	protein_coding	cytochrome P450, family 2, subfamily c, polypeptide 40 [Source:MGI Symbol;Acc:MGI:1306815]	-	0	0	0	0	0	1	13	0	10	0	0	0	0	0	0.0143398	0.176023	0	0.142236
ENSMUSG00000022960	371.759	423.474	455.233	482.831	485.36	385.298	306.594	302.462	365.763	443.732	340.029	0.384752	0.022722	0.340171	Donson	16	91473696	91485658	-	3130	protein_coding	downstream neighbor of SON [Source:MGI Symbol;Acc:MGI:1890621]	-	333	436	392	666	505	379	317	275	364	3.41408	3.87874	4.1921	4.41181	4.44392	3.53696	2.79339	2.7787	3.36944
ENSMUSG00000036990	6884.8	4765.06	4147.03	5977.39	4499.91	4212.86	4285.54	3576.75	3697.82	5254.84	3943.24	0.414278	0.0227287	0.340171	Otud4	8	80366247	80404353	+	8096	protein_coding	OTU domain containing 4 [Source:MGI Symbol;Acc:MGI:1098801]	-	6167	4906	3571	8245	4682	4144	4431	3252	3680	24.4442	16.8735	14.7642	21.1158	15.9287	14.9515	15.0955	12.7038	13.1698
ENSMUSG00000001672	323.754	345.773	360.005	324.062	353.688	555.073	644.137	325.559	406.961	341.457	482.932	-0.500972	0.0227794	0.340692	Marveld3	8	110674546	110688835	-	3284	protein_coding	MARVEL (membrane-associating) domain containing 3 [Source:MGI Symbol;Acc:MGI:1920858]	-	290	356	310	447	368	546	666	296	405	2.83379	3.01853	3.15972	2.82223	3.08648	4.85651	5.59356	2.85064	3.57317
ENSMUSG00000075297	2.23279	0	5.80654	11.5995	2.88333	0	0	0	0	4.50444	0	4.59181	0.0227811	1	H60b	10	22034485	22164748	+	1213	protein_coding	histocompatibility 60b [Source:MGI Symbol;Acc:MGI:3649078]	-	2	0	5	16	3	0	0	0	0	0.0529106	0	0.137975	0.273493	0.0681207	0	0	0	0
ENSMUSG00000036181	1248.13	2359.22	2011.38	1839.25	1586.79	2128.8	2869.6	2624.27	2322.19	1808.96	2486.21	-0.458704	0.022807	0.340868	H1f2	13	23922791	23924350	+	1560	protein_coding	H1.2 linker histone, cluster member [Source:MGI Symbol;Acc:MGI:1931526]	-	1118	2429	1732	2537	1651	2094	2967	2386	2311	22.998	43.3563	37.1632	33.7197	29.1502	39.2091	52.4578	48.3725	42.9217
ENSMUSG00000024770	0	0	0	0	0	6.0997	14.5076	2.19972	0	0	5.70175	-4.9935	0.0228159	1	Lipn	19	34044758	34062318	+	1884	protein_coding	lipase, family member N [Source:MGI Symbol;Acc:MGI:1917416]	-	0	0	0	0	0	6	15	2	0	0	0	0	0	0	0.0930262	0.219597	0.0335739	0
ENSMUSG00000021791	0	0	11.6131	2.17491	5.76666	12.1994	69.6364	0	34.1646	3.91093	29.0001	-2.90498	0.0228462	0.341218	Dydc2	14	40771074	40791165	-	818	protein_coding	DPY30 domain containing 2 [Source:MGI Symbol;Acc:MGI:1918450]	-	0	0	10	3	6	12	72	0	34	0	0	0.409201	0.0760423	0.20203	0.428512	2.42771	0	1.20428
ENSMUSG00000034591	2556.54	1751.2	1802.35	2236.54	2026.02	1915.31	1550.38	1402.32	1463.05	2074.53	1582.76	0.390329	0.0228715	0.341359	Slc41a2	10	83066712	83173746	-	5349	protein_coding	solute carrier family 41, member 2 [Source:MGI Symbol;Acc:MGI:2442940]	-	2290	1803	1552	3085	2108	1884	1603	1275	1456	13.7384	9.38581	9.71201	11.9583	10.8547	10.2883	8.26567	7.5386	7.8866
ENSMUSG00000024044	1019.27	903.283	917.433	867.791	693.921	1268.74	2249.64	665.416	1356.54	880.339	1385.08	-0.654196	0.0229031	0.341592	Epb41l3	17	69382678	69596984	+	13031	protein_coding	erythrocyte membrane protein band 4.1 like 3 [Source:MGI Symbol;Acc:MGI:103008]	-	913	930	790	1197	722	1248	2326	605	1350	2.24836	1.98726	2.02927	1.9046	1.52608	2.79751	4.92322	1.46835	3.00163
ENSMUSG00000072844	11.1639	23.3105	49.9362	10.1496	37.4833	10.1662	15.4748	5.49931	2.00968	26.4087	8.28748	1.66266	0.0229401	0.341907	G530011O06Rik	X	168758039	168761913	-	2380	lncRNA	RIKEN cDNA G530011O06 gene [Source:MGI Symbol;Acc:MGI:3603513]	-	10	24	43	14	39	10	16	5	2	0.134833	0.280791	0.604758	0.121966	0.451343	0.122732	0.185421	0.0664425	0.0243475
ENSMUSG00000048852	2.23279	1.94254	2.32261	4.34983	0.96111	28.4653	5.80304	0	21.1017	2.36178	13.8425	-2.53441	0.0230155	0.342793	Gm12185	11	48795483	48883053	-	5587	protein_coding	predicted gene 12185 [Source:MGI Symbol;Acc:MGI:3652173]	-	2	2	2	6	1	28	6	0	21	0.0114875	0.00996782	0.0119823	0.0222669	0.00492992	0.146391	0.0296203	0	0.108904
ENSMUSG00000035936	157.412	116.553	95.2272	134.845	155.7	260.254	285.316	133.083	159.77	131.947	209.606	-0.667832	0.0230849	0.34359	Aldh5a1	13	25091562	25121644	-	5647	protein_coding	aldhehyde dehydrogenase family 5, subfamily A1 [Source:MGI Symbol;Acc:MGI:2441982]	-	141	120	82	186	162	256	295	121	159	0.801262	0.591715	0.486056	0.68294	0.790162	1.32421	1.44086	0.677674	0.815794
ENSMUSG00000053024	5.58197	23.3105	15.097	15.2244	32.6777	53.8807	68.6693	32.9958	22.1065	18.3783	44.4131	-1.26977	0.0231461	0.344263	Cntn2	1	132437165	132470994	-	9304	protein_coding	contactin 2 [Source:MGI Symbol;Acc:MGI:104518]	-	5	24	13	21	34	53	71	30	22	0.0172454	0.0718274	0.0467696	0.046799	0.100653	0.166395	0.210477	0.101978	0.06851
ENSMUSG00000031637	11.1639	9.71272	18.5809	12.3245	3.84444	26.432	54.1617	5.49931	44.2131	11.1253	32.5765	-1.55746	0.023343	0.346784	Lrp2bp	8	46452340	46482514	+	4338	protein_coding	Lrp2 binding protein [Source:MGI Symbol;Acc:MGI:1914870]	-	10	10	16	17	4	26	56	5	44	0.0739748	0.0641888	0.123458	0.0812544	0.0253974	0.175073	0.356054	0.036453	0.293876
ENSMUSG00000120573	0	17.4829	9.29046	0	3.84444	0	0	0	0	6.12356	0	5.02475	0.0233479	0.346784	ENSMUSG00000120573	5	122640516	122641665	+	1150	lncRNA	novel transcript	-	0	18	8	0	4	0	0	0	0	0	0.435836	0.232853	0	0.0958034	0	0	0	0
ENSMUSG00000106623	30.1427	5.82763	22.0648	12.3245	13.4555	2.03323	10.6389	0	0	16.763	3.16803	2.38332	0.0234485	0.348038	Gm43335	5	113998222	114001497	+	3276	TEC	predicted gene 43335 [Source:MGI Symbol;Acc:MGI:5663472]	-	27	6	19	17	14	2	11	0	0	0.26448	0.0509984	0.194133	0.107595	0.117707	0.0178329	0.0926117	0	0
ENSMUSG00000035062	43.5394	60.2188	58.0654	42.0483	47.0944	75.2297	41.5884	139.682	108.523	50.1933	91.2559	-0.862509	0.0234797	0.34826	Zc4h2	X	94682799	94702115	-	2257	protein_coding	zinc finger, C4H2 domain containing [Source:MGI Symbol;Acc:MGI:2679294]	-	39	62	50	58	49	74	43	127	108	0.554506	0.764908	0.74153	0.532824	0.597975	0.957713	0.525477	1.77961	1.38642
ENSMUSG00000073422	1.11639	0.971272	0	0	0	5.08309	0.967173	10.9986	4.01937	0.417533	5.26706	-3.70408	0.0235304	1	H2-Ke6	17	34245007	34247034	-	1643	protein_coding	H2-K region expressed gene 6 [Source:MGI Symbol;Acc:MGI:95911]	-	1	1	0	0	0	5	1	10	4	0.0195315	0.0169477	0	0	0	0.088893	0.0167872	0.192493	0.0705381
ENSMUSG00000020681	1328.51	987.783	1004.53	1033.81	1269.63	1915.31	1914.03	855.692	1925.28	1124.85	1652.58	-0.555252	0.0235771	0.349465	Ace	11	105858771	105880790	+	5287	protein_coding	angiotensin I converting enzyme (peptidyl-dipeptidase A) 1 [Source:MGI Symbol;Acc:MGI:87874]	-	1190	1017	865	1426	1321	1884	1979	778	1916	7.22289	5.35625	5.47642	5.59239	6.88196	10.4089	10.3241	4.65397	10.5
ENSMUSG00000065434	29.0263	14.5691	6.96784	43.4983	8.64999	5.08309	8.70455	8.79889	2.00968	20.5423	6.14905	1.75034	0.023598	0.349534	Mir7-1	13	58540593	58540700	-	108	miRNA	microRNA 7-1 [Source:MGI Symbol;Acc:MGI:3619436]	-	26	15	6	60	9	5	9	8	2	7.72543	3.86738	1.85959	11.519	2.29529	1.35233	2.29845	2.34271	0.536547
ENSMUSG00000037703	294.728	194.254	304.263	205.167	121.1	348.7	595.778	193.576	397.918	223.902	383.993	-0.780126	0.0236434	0.34962	Lzts3	2	130474759	130484723	-	4252	protein_coding	leucine zipper, putative tumor suppressor family member 3 [Source:MGI Symbol;Acc:MGI:2656976]	-	264	200	262	283	126	343	616	176	396	1.99243	1.30974	2.06252	1.38	0.816199	2.35633	3.99581	1.3091	2.69838
ENSMUSG00000032101	8.93116	3.88509	1.16131	0	15.3778	49.8142	47.3915	9.89875	6.02905	5.87106	28.2834	-2.27634	0.0236522	0.34962	Ddx25	9	35447943	35469824	-	6934	protein_coding	DEAD box helicase 25 [Source:MGI Symbol;Acc:MGI:1353582]	-	8	4	1	0	16	49	49	9	6	0.0370237	0.0160629	0.00482732	0	0.0635558	0.206418	0.194908	0.0410499	0.0250708
ENSMUSG00000028023	103.825	146.662	214.842	131.22	301.788	364.966	383.968	216.673	245.181	179.667	302.697	-0.753386	0.0236577	0.34962	Pitx2	3	128993527	129013240	+	4726	protein_coding	paired-like homeodomain transcription factor 2 [Source:MGI Symbol;Acc:MGI:109340]	Homeobox	93	151	185	181	314	359	397	197	244	0.631484	0.889676	1.31029	0.794094	1.83002	2.21889	2.31693	1.31833	1.49588
ENSMUSG00000079491	343.85	56.3338	55.7428	81.9218	290.255	339.55	196.336	366.254	626.017	165.621	382.039	-1.20664	0.0236689	0.34962	H2-T10	17	36426768	36432357	-	3419	protein_coding	histocompatibility 2, T region locus 10 [Source:MGI Symbol;Acc:MGI:95942]	-	308	58	48	113	302	334	203	333	623	2.89085	0.472365	0.469929	0.685278	2.43291	2.85353	1.63762	3.08034	5.27947
ENSMUSG00000030407	1103	1036.35	969.692	1175.9	1065.87	922.072	916.88	855.692	822.966	1070.16	879.402	0.28376	0.0237433	0.350478	Qpctl	7	18873627	18883216	-	4310	protein_coding	glutaminyl-peptide cyclotransferase-like [Source:MGI Symbol;Acc:MGI:1914619]	-	988	1067	835	1622	1109	907	948	778	819	7.35619	6.89344	6.48484	7.80299	7.08717	6.14703	6.06664	5.70894	5.50564
ENSMUSG00000118400	3.34918	11.6553	11.6131	18.8493	5.76666	0	3.86869	3.29958	0	10.2467	1.79207	2.52558	0.0237735	0.350683	Gm6336	10	128512027	128512518	-	492	processed_pseudogene	predicted pseudogene 6336 [Source:MGI Symbol;Acc:MGI:3647630]	-	3	12	10	26	6	0	4	3	0	0.195672	0.679149	0.680338	1.09571	0.335896	0	0.224239	0.192845	0
ENSMUSG00000042388	13.3967	4.85636	4.64523	27.5489	10.5722	17.2825	26.1137	54.9931	38.184	12.2039	34.1433	-1.46208	0.0238271	0.351234	Dlgap3	4	127062997	127130815	+	4521	protein_coding	DLG associated protein 3 [Source:MGI Symbol;Acc:MGI:3039563]	-	12	5	4	38	11	17	27	50	38	0.0851765	0.0307953	0.0296153	0.174276	0.0670158	0.109837	0.16472	0.349775	0.243529
ENSMUSG00000079502	12.2803	16.5116	4.64523	17.3993	7.68888	24.3988	20.3106	54.9931	20.0968	11.7051	29.9498	-1.33864	0.0238872	0.351239	Cfap77	2	28816961	28945078	-	2624	protein_coding	cilia and flagella associated protein 77 [Source:MGI Symbol;Acc:MGI:2685669]	-	11	17	4	24	8	24	21	50	20	0.134525	0.180399	0.0510254	0.189642	0.083974	0.267167	0.220736	0.602642	0.220835
ENSMUSG00000102745	0	0.971272	0	0	1.92222	8.13294	0	15.3981	8.03874	0.578698	7.89243	-3.75946	0.0238906	0.351239	Gm37600	1	91843982	91847273	+	3292	TEC	predicted gene, 37600 [Source:MGI Symbol;Acc:MGI:5610828]	-	0	1	0	0	2	8	0	14	8	0	0.00845842	0	0	0.0167336	0.0709848	0	0.1345	0.0704095
ENSMUSG00000118282	23.4443	38.8509	91.7433	8.69966	9.6111	137.243	223.417	18.6976	52.2518	34.4698	107.902	-1.65367	0.0239044	0.351239	Gm4840	18	46488225	46490034	-	1810	processed_pseudogene	predicted gene 4840 [Source:MGI Symbol;Acc:MGI:3647072]	-	21	40	79	12	10	135	231	17	52	0.372318	0.615361	1.46096	0.137464	0.152174	2.17866	3.52006	0.297046	0.832388
ENSMUSG00000000248	2.23279	0	0	0	0	8.13294	0	8.79889	12.0581	0.446558	7.24748	-4.16474	0.0239088	0.351239	Clec2g	6	128911344	128961670	+	2847	protein_coding	C-type lectin domain family 2, member g [Source:MGI Symbol;Acc:MGI:1918059]	-	2	0	0	0	0	8	0	8	12	0.0225432	0	0	0	0	0.08208	0	0.0888701	0.122122
ENSMUSG00000041836	676.535	531.286	613.17	710.472	645.866	549.99	516.47	488.338	439.116	635.466	498.479	0.350707	0.0239109	0.351239	Ptpre	7	135139210	135288022	+	10201	protein_coding	protein tyrosine phosphatase, receptor type, E [Source:MGI Symbol;Acc:MGI:97813]	-	606	547	528	980	672	541	534	444	437	1.90635	1.49312	1.73253	1.99191	1.81445	1.54914	1.44383	1.37655	1.24119
ENSMUSG00000120997	17.8623	24.2818	37.1618	32.6237	39.4055	5.08309	7.73738	21.9972	16.0775	30.267	12.7238	1.2576	0.0239503	0.351239	ENSMUSG00000120997	11	60769738	60772083	+	2346	lncRNA	novel transcript, antisense to Tmem11	-	16	25	32	45	41	5	8	20	16	0.218859	0.29673	0.456575	0.397715	0.481365	0.0622554	0.0940544	0.269622	0.197603
ENSMUSG00000034160	8687.78	7155.36	6261.77	10578.8	7729.24	5843.52	5315.58	7287.68	5799.95	8082.59	6061.68	0.415244	0.0239547	0.351239	Ogt	X	100683666	100727957	+	8045	protein_coding	O-linked N-acetylglucosamine (GlcNAc) transferase (UDP-N-acetylglucosamine:polypeptide-N-acetylglucosaminyl transferase) [Source:MGI Symbol;Acc:MGI:1339639]	-	7782	7367	5392	14592	8042	5748	5496	6626	5772	31.0412	25.4984	22.4344	37.6076	27.5332	20.8702	18.8425	26.0482	20.7875
ENSMUSG00000032254	140.666	183.57	123.099	211.692	177.805	314.135	319.167	170.478	216.041	167.366	254.955	-0.604853	0.0239581	0.351239	Kif23	9	61823187	61854056	-	7901	protein_coding	kinesin family member 23 [Source:MGI Symbol;Acc:MGI:1919069]	-	126	189	106	292	185	309	330	155	215	0.511755	0.666083	0.44907	0.766281	0.644924	1.14238	1.15199	0.620444	0.78842
ENSMUSG00000101603	643.043	556.539	610.848	475.581	654.516	413.763	253.399	597.225	329.588	588.105	398.494	0.561852	0.0239857	0.351303	Gm28730	X	52140071	52142172	-	2102	lncRNA	predicted gene 28730 [Source:MGI Symbol;Acc:MGI:5579436]	-	576	573	526	656	681	407	262	543	328	8.79352	7.59051	8.37612	6.47081	8.92346	5.65584	3.43784	8.16997	4.52108
ENSMUSG00000035898	6332.19	4009.41	3479.28	5232.12	4726.74	3697.44	3626.9	3470.06	3439.57	4755.95	3558.49	0.418504	0.0239952	0.351303	Uba6	5	86257146	86320662	-	8159	protein_coding	ubiquitin-like modifier activating enzyme 6 [Source:MGI Symbol;Acc:MGI:1913894]	-	5672	4128	2996	7217	4918	3637	3750	3155	3423	22.3086	14.0881	12.2912	18.3403	16.6024	13.0209	12.6768	12.2297	12.1555
ENSMUSG00000097402	3.34918	11.6553	2.32261	4.34983	17.3	0	1.93435	2.19972	0	7.79537	1.03352	2.9277	0.0240241	0.351414	Gm17399	9	117979299	117999444	+	1181	lncRNA	predicted gene, 17399 [Source:MGI Symbol;Acc:MGI:4937033]	-	3	12	2	6	18	0	2	2	0	0.0815163	0.282931	0.0566853	0.105339	0.419799	0	0.0467086	0.0535591	0
ENSMUSG00000063953	84.846	60.2188	83.6141	48.5731	68.2388	132.16	73.5051	201.275	80.3874	69.0982	121.832	-0.820784	0.0240355	0.351414	Amd2	10	35584671	35587888	-	3218	protein_coding	S-adenosylmethionine decarboxylase 2 [Source:MGI Symbol;Acc:MGI:1333111]	-	76	62	72	67	71	130	76	183	80	0.757881	0.536481	0.748922	0.431694	0.607703	1.18003	0.651395	1.79853	0.720286
ENSMUSG00000030208	2328.8	1657.96	2573.46	2142.29	1600.25	2765.2	4997.38	1622.3	3474.74	2060.55	3214.9	-0.641931	0.0241883	0.353409	Emp1	6	135339543	135360171	+	5935	protein_coding	epithelial membrane protein 1 [Source:MGI Symbol;Acc:MGI:107941]	-	2086	1707	2216	2955	1665	2720	5167	1475	3458	11.2789	8.00869	12.498	10.3234	7.72702	13.387	24.0124	7.86003	16.8813
ENSMUSG00000007613	1933.6	1343.27	1237.95	1508.67	1381.11	1977.32	3188.77	1493.61	1879.05	1480.92	2134.69	-0.527702	0.0242117	0.353511	Tgfbr1	4	47353222	47414931	+	6534	protein_coding	transforming growth factor, beta receptor I [Source:MGI Symbol;Acc:MGI:98728]	-	1732	1383	1066	2081	1437	1945	3297	1358	1870	8.50633	5.89375	5.46095	6.60359	6.05754	8.69512	13.9174	6.57315	8.29208
ENSMUSG00000043079	750.217	564.309	688.655	746.721	543.027	928.172	982.647	582.926	1305.29	658.586	949.759	-0.528419	0.0242439	0.353741	Synpo	18	60727045	60793214	-	9533	protein_coding	synaptopodin [Source:MGI Symbol;Acc:MGI:1099446]	-	672	581	593	1030	565	913	1016	530	1299	2.26211	1.69705	2.08216	2.24024	1.63244	2.79754	2.93955	1.75833	3.94803
ENSMUSG00000041625	79.264	100.041	148.647	81.1968	74.9665	149.443	288.217	96.7878	140.678	96.8231	168.781	-0.805345	0.0242839	0.354084	Ggact	14	123053635	123151169	-	5462	protein_coding	gamma-glutamylamine cyclotransferase [Source:MGI Symbol;Acc:MGI:2385008]	-	71	103	128	112	78	147	298	88	140	0.417138	0.525091	0.784419	0.425161	0.393334	0.786141	1.50481	0.509547	0.742639
ENSMUSG00000026018	43.5394	101.012	83.6141	47.8481	83.6165	89.4623	212.778	117.685	96.4649	71.9261	129.098	-0.846042	0.0243171	0.354327	Ica1l	1	60021649	60082343	-	5356	protein_coding	islet cell autoantigen 1-like [Source:MGI Symbol;Acc:MGI:1917625]	-	39	104	72	66	87	88	220	107	96	0.233667	0.540682	0.449968	0.2555	0.447401	0.479929	1.13292	0.631824	0.519316
ENSMUSG00000002980	1872.19	2134.86	2423.65	697.423	805.41	2972.59	3692.67	1210.95	3842.52	1586.71	2929.68	-0.885054	0.0243362	0.354366	Bcam	7	19490056	19504941	-	3199	protein_coding	basal cell adhesion molecule [Source:MGI Symbol;Acc:MGI:1929940]	-	1677	2198	2087	962	838	2924	3818	1101	3824	16.8226	19.1321	21.8373	6.23517	7.2152	26.6992	32.9184	10.8849	34.6342
ENSMUSG00000068231	4.46558	0	0	5.0748	1.92222	9.14956	39.6541	0	21.1017	2.29252	17.4763	-2.90968	0.0243886	0.354889	Vmn1r43	6	89835916	89853395	-	12854	protein_coding	vomeronasal 1 receptor 43 [Source:MGI Symbol;Acc:MGI:2148510]	-	4	0	0	7	2	9	41	0	21	0.00998608	0	0	0.0112914	0.00428559	0.0204522	0.0879757	0	0.047335
ENSMUSG00000033720	93.7771	58.2763	48.7749	72.4971	87.461	170.792	169.255	68.1914	95.46	72.1573	125.925	-0.803858	0.0244113	0.354978	Sfxn5	6	85190031	85310404	-	9635	protein_coding	sideroflexin 5 [Source:MGI Symbol;Acc:MGI:2137681]	-	84	60	42	100	91	168	175	62	95	0.27977	0.1734	0.145911	0.215197	0.260141	0.509322	0.50096	0.203513	0.285676
ENSMUSG00000043822	454.373	658.522	936.014	925.064	387.327	728.915	1183.82	811.697	1745.41	672.26	1117.46	-0.732994	0.0244748	0.355661	Adamtsl5	10	80174944	80184246	-	4722	protein_coding	ADAMTS-like 5 [Source:MGI Symbol;Acc:MGI:1913798]	-	407	678	806	1276	403	717	1224	738	1737	2.76593	3.99809	5.71346	5.60289	2.3507	4.43535	7.14945	4.94292	10.658
ENSMUSG00000059439	827.248	720.684	801.302	831.542	847.699	1143.69	1591.97	776.502	963.644	805.695	1118.95	-0.474104	0.024505	0.35586	Bcas3	11	85243993	85716884	+	6085	protein_coding	BCAS3 microtubule associated cell migration factor [Source:MGI Symbol;Acc:MGI:2385848]	-	741	742	690	1147	882	1125	1646	706	959	3.90779	3.39541	3.79558	3.90832	3.99233	5.40041	7.46081	3.66942	4.56625
ENSMUSG00000085006	81.4968	58.2763	33.6779	100.771	98.0332	118.944	152.813	102.287	136.659	74.451	127.676	-0.773318	0.024531	0.355998	BC021767	3	94569137	94578003	-	1794	transcribed_unprocessed_pseudogene	cDNA sequence BC021767 [Source:MGI Symbol;Acc:MGI:3615512]	-	73	60	29	139	102	117	158	93	136	1.30579	0.931274	0.541085	1.6065	1.56602	1.90502	2.42913	1.63951	2.19643
ENSMUSG00000003233	5215.8	4216.29	4133.09	4578.19	4225.04	4067.49	3712.01	3503.06	3181.33	4473.68	3615.97	0.307053	0.0245818	0.356294	Dvl3	16	20335732	20352760	+	6410	protein_coding	dishevelled segment polarity protein 3 [Source:MGI Symbol;Acc:MGI:108100]	-	4672	4341	3559	6315	4396	4001	3838	3185	3166	23.3893	18.8573	18.5849	20.4269	18.8894	18.2325	16.5144	15.7146	14.3105
ENSMUSG00000094910	12.2803	15.5403	27.8714	21.7491	32.6777	100.645	40.6213	13.1983	59.2857	22.0238	53.4376	-1.27927	0.0245877	0.356294	D430019H16Rik	12	105420115	105459354	+	5786	protein_coding	RIKEN cDNA D430019H16 gene [Source:MGI Symbol;Acc:MGI:2443127]	-	11	16	24	30	34	99	42	12	59	0.0610081	0.0769999	0.138843	0.107505	0.161852	0.499795	0.200211	0.0655928	0.295444
ENSMUSG00000116287	4.46558	1.94254	2.32261	2.89989	0.96111	10.1662	9.67173	6.59917	12.0581	2.51835	9.62379	-1.94264	0.0246123	0.356294	Gm3924	15	78929799	78935376	-	612	lncRNA	predicted gene 3924 [Source:MGI Symbol;Acc:MGI:3782098]	-	4	2	2	4	1	10	10	6	12	0.20974	0.0909971	0.109388	0.135518	0.0450057	0.477291	0.450677	0.310065	0.568108
ENSMUSG00000002346	187.554	156.375	102.195	224.741	165.311	219.589	398.475	188.076	257.24	167.235	265.845	-0.666852	0.0246177	0.356294	Slc25a42	8	70636990	70664955	-	5996	protein_coding	solute carrier family 25, member 42 [Source:MGI Symbol;Acc:MGI:1920345]	-	168	161	88	310	172	216	412	171	256	0.899127	0.747675	0.49126	1.07198	0.790106	1.05227	1.89519	0.901961	1.23703
ENSMUSG00000031604	1257.06	1137.36	1273.95	1373.1	1553.15	1537.13	3760.37	1320.93	1624.83	1318.92	2060.81	-0.643926	0.0247152	0.357403	Msmo1	8	65171173	65186826	-	6144	protein_coding	methylsterol monoxygenase 1 [Source:MGI Symbol;Acc:MGI:1913484]	-	1126	1171	1097	1894	1616	1512	3888	1201	1617	5.88113	5.30707	5.97648	6.39169	7.24451	7.18846	17.4539	6.18223	7.62535
ENSMUSG00000022696	0	21.368	0	2.89989	5.76666	0	0	0	0	6.0069	0	5.0016	0.0247276	0.357403	Sidt1	16	44060543	44153559	-	5623	protein_coding	SID1 transmembrane family, member 1 [Source:MGI Symbol;Acc:MGI:2443155]	-	0	22	0	4	6	0	0	0	0	0	0.108944	0	0.0147496	0.0293902	0	0	0	0
ENSMUSG00000024223	6.69837	3.88509	4.64523	0.724971	10.5722	11.1828	24.1793	12.0985	22.1065	5.30517	17.3918	-1.73289	0.0247938	0.35812	Armc12	17	28749780	28758084	+	1593	protein_coding	armadillo repeat containing 12 [Source:MGI Symbol;Acc:MGI:1914895]	-	6	4	4	1	11	11	25	11	22	0.120867	0.0699187	0.0840493	0.0130158	0.190193	0.201703	0.432854	0.218389	0.400136
ENSMUSG00000001119	1731.53	1848.33	1061.44	307.388	860.193	2814	2073.62	840.294	9215.41	1161.77	3735.83	-1.68521	0.0248278	0.35837	Col6a1	10	76544626	76562002	-	4380	protein_coding	collagen, type VI, alpha 1 [Source:MGI Symbol;Acc:MGI:88459]	-	1551	1903	914	424	895	2768	2144	764	9171	11.3635	12.098	6.98493	2.00715	5.62818	18.4598	13.5011	5.51661	60.6658
ENSMUSG00000048216	0	0	0	0	1.92222	0	11.6061	0	30.1453	0.384444	10.4378	-4.69014	0.0248523	0.358483	Gpr85	6	13834457	13839941	-	4083	protein_coding	G protein-coupled receptor 85 [Source:MGI Symbol;Acc:MGI:1927851]	-	0	0	0	0	2	0	12	0	30	0	0	0	0	0.0134918	0	0.0810623	0	0.212884
ENSMUSG00000038591	11.1639	36.9083	0	0	11.5333	266.354	93.8157	8.79889	102.494	11.9211	117.866	-3.30616	0.0249014	0.358951	Colec10	15	54274170	54329754	+	4587	protein_coding	collectin sub-family member 10 [Source:MGI Symbol;Acc:MGI:3606482]	-	10	38	0	0	12	262	97	8	102	0.0699591	0.230677	0	0	0.0720562	1.66843	0.583257	0.0551587	0.644277
ENSMUSG00000083695	0	0	58.0654	8.69966	24.0277	128.094	564.829	17.5978	124.6	18.1586	208.78	-3.52573	0.0249853	0.359692	Rnf138rt1	X	162543135	162544325	-	1191	protein_coding	ring finger protein 138, retrogene 1 [Source:MGI Symbol;Acc:MGI:1921514]	-	0	0	50	12	25	126	584	16	124	0	0	1.40523	0.208909	0.578159	3.09025	13.5244	0.424875	3.01655
ENSMUSG00000029126	46.8886	73.8167	49.9362	57.2727	60.5499	80.3128	30.9495	136.383	238.148	57.6928	121.448	-1.07241	0.0249873	0.359692	Nsg1	5	38294536	38317251	-	3215	protein_coding	neuron specific gene family member 1 [Source:MGI Symbol;Acc:MGI:109149]	-	42	76	43	79	63	79	32	124	237	0.41922	0.658236	0.44769	0.509487	0.539732	0.717763	0.274528	1.21981	2.13584
ENSMUSG00000069729	5682.45	4720.38	3859.02	5053.78	4831.5	4164.06	3984.75	3828.62	3254.68	4829.43	3808.03	0.342864	0.025003	0.359692	Arid1b	17	5044607	5397931	+	12600	protein_coding	AT rich interactive domain 1B (SWI-like) [Source:MGI Symbol;Acc:MGI:1926129]	ARID	5090	4860	3323	6971	5027	4096	4120	3481	3239	12.9634	10.7403	8.82775	11.4713	10.989	9.49564	9.01869	8.73749	7.44803
ENSMUSG00000112168	0	0	0	0	0	0	3.86869	5.49931	12.0581	0	5.35653	-4.90168	0.0250672	1	Gm34776	10	72776070	72785624	-	1140	lncRNA	predicted gene, 34776 [Source:MGI Symbol;Acc:MGI:5593935]	-	0	0	0	0	0	0	4	5	12	0	0	0	0	0	0	0.096777	0.138713	0.304984
ENSMUSG00000039058	3.34918	12.6265	30.194	35.5236	51.8999	40.6647	36.7526	47.294	186.901	26.7186	77.903	-1.54002	0.0250871	0.360011	Ak5	3	152168452	152373997	-	3404	protein_coding	adenylate kinase 5 [Source:MGI Symbol;Acc:MGI:2677491]	-	3	13	26	49	54	40	38	43	186	0.0282817	0.106341	0.255666	0.298465	0.436941	0.343246	0.307901	0.399514	1.58316
ENSMUSG00000019987	90.428	201.053	153.293	24.649	107.644	390.381	98.6516	469.641	118.571	115.413	269.311	-1.22381	0.0250983	0.360011	Arg1	10	24791119	24803382	-	2228	protein_coding	arginase, liver [Source:MGI Symbol;Acc:MGI:88070]	-	81	207	132	34	112	384	102	427	118	1.16666	2.58705	1.98312	0.316411	1.38459	5.03444	1.26271	6.0613	1.5345
ENSMUSG00000037579	4.46558	2.91382	0	4.34983	0	15.2493	6.77021	8.79889	16.0775	2.34584	11.724	-2.29622	0.0250997	0.360011	Kcnh3	15	99122742	99140698	+	5756	protein_coding	potassium voltage-gated channel, subfamily H (eag-related), member 3 [Source:MGI Symbol;Acc:MGI:1341723]	-	4	3	0	6	0	15	7	8	16	0.0223004	0.0145127	0	0.0216131	0	0.0761212	0.0335424	0.0439564	0.0805379
ENSMUSG00000114842	7.81476	24.2818	4.64523	18.8493	28.8333	2.03323	7.73738	4.39944	6.02905	16.8849	5.04978	1.74492	0.0251127	0.360011	Gm47797	14	6195442	6195768	-	327	TEC	predicted gene, 47797 [Source:MGI Symbol;Acc:MGI:6096972]	-	7	25	4	26	30	2	8	4	6	0.686947	2.12883	0.409451	1.64859	2.52692	0.178656	0.674775	0.38687	0.531624
ENSMUSG00000045975	12098.4	10647.1	8719.1	9792.91	10653.9	10015.7	7505.26	7664.93	7421.76	10382.3	8151.92	0.348903	0.0251253	0.360011	C2cd2	16	97656409	97763798	-	7767	protein_coding	C2 calcium-dependent domain containing 2 [Source:MGI Symbol;Acc:MGI:1891883]	-	10837	10962	7508	13508	11085	9852	7760	6969	7386	44.7743	39.2993	32.3565	36.0599	39.3098	37.0515	27.5566	28.3772	27.5523
ENSMUSG00000032009	820.55	699.316	514.459	660.449	684.31	1013.57	1236.05	625.821	934.503	675.817	952.485	-0.495306	0.0251256	0.360011	Sesn3	9	14186363	14244397	+	15269	protein_coding	sestrin 3 [Source:MGI Symbol;Acc:MGI:1922997]	-	735	720	443	911	712	997	1278	569	930	1.54472	1.31302	0.971143	1.23707	1.28436	1.9073	2.30854	1.17857	1.76471
ENSMUSG00000045312	971.263	495.349	578.331	694.523	502.66	990.185	1350.17	722.609	812.917	648.425	968.971	-0.57994	0.0251436	0.36003	Lhfpl2	13	94194304	94331917	+	8415	protein_coding	lipoma HMGIC fusion partner-like 2 [Source:MGI Symbol;Acc:MGI:2145236]	-	870	510	498	958	523	974	1396	657	809	3.31771	1.68758	1.98091	2.36047	1.71185	3.38096	4.5756	2.46925	2.78545
ENSMUSG00000020325	3087.95	2924.5	1769.83	2656.3	3506.13	1713	2051.37	2562.68	1522.34	2788.94	1962.35	0.507308	0.0251664	0.360115	Fstl3	10	79613106	79618464	+	2445	protein_coding	follistatin-like 3 [Source:MGI Symbol;Acc:MGI:1890391]	-	2766	3011	1524	3664	3648	1685	2121	2330	1515	36.3033	34.291	20.8639	31.0716	41.0955	20.1306	23.9265	30.1391	17.9529
ENSMUSG00000015127	197.602	120.438	121.937	238.516	152.816	92.5122	96.7173	146.282	81.3922	166.262	104.226	0.677492	0.0252041	0.360415	Unkl	17	25407371	25453417	+	5673	protein_coding	unkempt family like zinc finger [Source:MGI Symbol;Acc:MGI:1921404]	-	177	124	105	329	159	91	100	133	81	1.00123	0.608636	0.619536	1.20246	0.771975	0.468558	0.486188	0.741467	0.413689
ENSMUSG00000024378	1184.49	713.885	879.11	1313.65	740.054	1385.65	2416.96	798.499	1559.52	966.238	1540.16	-0.672574	0.025224	0.36046	Stard4	18	33332408	33346915	-	5586	protein_coding	StAR-related lipid transfer (START) domain containing 4 [Source:MGI Symbol;Acc:MGI:2156764]	-	1061	735	757	1812	770	1363	2499	726	1552	6.0952	3.66383	4.53612	6.72581	3.79672	7.12738	12.3391	4.11044	8.04993
ENSMUSG00000090861	2.23279	1.94254	0	1.44994	0	1.01662	5.80304	15.3981	11.0533	1.12506	8.31774	-2.87077	0.0252487	0.360573	Arf4os	14	26349562	26359338	-	566	lncRNA	ADP-ribosylation factor 4, opposite strand [Source:MGI Symbol;Acc:MGI:3642411]	-	2	2	0	2	0	1	6	14	11	0.113393	0.0983926	0	0.0732657	0	0.0516082	0.292383	0.782284	0.56309
ENSMUSG00000045555	254.538	325.376	186.971	238.516	284.488	219.589	139.273	101.187	209.007	257.978	167.264	0.62491	0.0253162	0.361298	Mettl24	10	40559278	40687079	+	1529	protein_coding	methyltransferase like 24 [Source:MGI Symbol;Acc:MGI:3045338]	-	228	335	161	329	296	216	144	92	208	4.78521	6.10079	3.52459	4.46145	5.33216	4.12649	2.5976	1.90298	3.94146
ENSMUSG00000115771	8.93116	4.85636	6.96784	5.0748	1.92222	0	1.93435	0	0	5.55048	0.483586	3.4551	0.0253982	0.362109	Gm49312	15	38079285	38079811	+	527	lncRNA	predicted gene, 49312 [Source:MGI Symbol;Acc:MGI:6118817]	-	8	5	6	7	2	0	2	0	0	0.487139	0.264185	0.381093	0.275407	0.104529	0	0.104673	0	0
ENSMUSG00000059495	4991.4	3891.89	3155.27	5057.4	3739.68	3317.22	3257.44	3018.02	3191.38	4167.13	3196.01	0.382912	0.0254068	0.362109	Arhgef12	9	42875138	43018534	-	13620	protein_coding	Rho guanine nucleotide exchange factor (GEF) 12 [Source:MGI Symbol;Acc:MGI:1916882]	-	4471	4007	2717	6976	3891	3263	3368	2744	3176	10.5342	8.19202	6.67733	10.6198	7.8687	6.99802	6.82043	6.37177	6.75623
ENSMUSG00000065592	1.11639	0	0	0	0.96111	8.13294	2.90152	0	14.0678	0.415501	6.27556	-3.96067	0.0254255	0.362136	Mir145a	18	61780896	61780965	-	70	miRNA	microRNA 145a [Source:MGI Symbol;Acc:MGI:2676830]	-	1	0	0	0	1	8	3	0	14	0.458432	0	0	0	0.393478	3.33831	1.18206	0	5.7947
ENSMUSG00000030142	26.7935	40.7934	68.5171	17.3993	19.2222	8.13294	8.70455	4.39944	28.1356	34.5451	12.3431	1.47618	0.0254759	0.362615	Clec4e	6	123258748	123266829	-	4965	protein_coding	C-type lectin domain family 4, member e [Source:MGI Symbol;Acc:MGI:1861232]	-	24	42	59	24	20	8	9	4	28	0.155119	0.235548	0.397762	0.100226	0.110951	0.0470658	0.0499966	0.0254797	0.163395
ENSMUSG00000046711	616.25	825.581	1060.27	1078.76	1105.28	1365.32	1621.95	1170.25	1081.21	937.228	1309.68	-0.482455	0.0255116	0.362822	Hmga1	17	27775471	27782648	+	2125	protein_coding	high mobility group AT-hook 1 [Source:MGI Symbol;Acc:MGI:96160]	HMGA	552	850	913	1488	1150	1343	1677	1064	1076	8.33592	11.138	14.3814	14.5188	14.9059	18.4609	21.7666	15.8356	14.6708
ENSMUSG00000029050	2325.45	2332.02	2164.68	2240.89	1879.93	2666.59	3123	2234.92	3008.5	2188.59	2758.25	-0.333892	0.0255242	0.362822	Ski	4	155238532	155307049	-	5562	protein_coding	ski sarcoma viral oncogene homolog (avian) [Source:MGI Symbol;Acc:MGI:98310]	-	2083	2401	1864	3091	1956	2623	3229	2032	2994	12.018	12.0202	11.2177	11.5227	9.68627	13.7753	16.0123	11.5544	15.5963
ENSMUSG00000017716	234.443	216.594	219.487	218.216	401.744	405.63	396.541	444.344	280.351	258.097	381.716	-0.564247	0.0256368	0.364041	Birc5	11	117740077	117746569	+	3402	protein_coding	baculoviral IAP repeat-containing 5 [Source:MGI Symbol;Acc:MGI:1203517]	-	210	223	189	301	418	399	410	404	279	1.98088	1.82524	1.85959	1.83451	3.38424	3.42589	3.32404	3.75578	2.37614
ENSMUSG00000104973	17.8623	3.88509	4.64523	1.44994	5.76666	0	1.93435	0	1.00484	6.72185	0.734797	3.15219	0.0256438	0.364041	A530041M06Rik	3	104406636	104408923	-	2288	lncRNA	RIKEN cDNA A530041M06 gene [Source:MGI Symbol;Acc:MGI:3026943]	-	16	4	4	2	6	0	2	0	1	0.224407	0.0486802	0.0585186	0.0181243	0.0722294	0	0.0241097	0	0.0126633
ENSMUSG00000032245	2317.63	3027.45	3130.89	2934.68	3295.64	3820.45	6104.79	3307.28	3202.43	2941.26	4108.74	-0.48229	0.0256664	0.36412	Cln6	9	62746067	62759288	+	2434	protein_coding	ceroid-lipofuscinosis, neuronal 6 [Source:MGI Symbol;Acc:MGI:2159324]	-	2076	3117	2696	4048	3429	3758	6312	3007	3187	27.3703	35.6587	37.0757	34.4832	38.803	45.0994	71.5259	39.072	37.937
ENSMUSG00000090610	108.29	135.978	160.26	129.045	162.428	199.257	425.556	149.581	157.76	139.2	233.039	-0.74451	0.0256872	0.364176	Gm3571	10	93614522	93615581	+	1060	processed_pseudogene	predicted gene 3571 [Source:MGI Symbol;Acc:MGI:3781748]	-	97	140	138	178	169	196	440	136	157	2.93656	3.67766	4.35776	3.48178	4.39137	5.40114	11.4489	4.05776	4.29136
ENSMUSG00000024401	24.5607	9.71272	80.1302	28.2739	24.9888	6.0997	11.6061	13.1983	18.0872	33.5333	12.2478	1.44783	0.0257778	0.364993	Tnf	17	35418357	35420983	-	1639	protein_coding	tumor necrosis factor [Source:MGI Symbol;Acc:MGI:104798]	-	22	10	69	39	26	6	12	12	18	0.430742	0.169891	1.40916	0.49337	0.436931	0.106932	0.201939	0.231556	0.318196
ENSMUSG00000045322	7.81476	13.5978	26.7101	8.69966	1.92222	6.0997	0	0	0	11.7489	1.52493	2.9393	0.0257949	0.364993	Tlr9	9	106099797	106104082	+	3478	protein_coding	toll-like receptor 9 [Source:MGI Symbol;Acc:MGI:1932389]	-	7	14	23	12	2	6	0	0	0	0.0645865	0.112085	0.221354	0.0715384	0.0158387	0.0503914	0	0	0
ENSMUSG00000057777	1.11639	14.5691	9.29046	1.44994	20.1833	35.5816	48.3586	16.4979	24.1162	9.32183	31.1386	-1.74474	0.0257958	0.364993	Mab21l2	3	86452888	86455936	-	3049	protein_coding	mab-21-like 2 [Source:MGI Symbol;Acc:MGI:1346022]	-	1	15	8	2	21	35	50	15	24	0.0105248	0.136988	0.0878259	0.0136007	0.189706	0.335309	0.452303	0.155592	0.228063
ENSMUSG00000060240	7.81476	19.4254	17.4196	6.52474	22.1055	21.349	17.4091	36.2954	75.3632	14.658	37.6042	-1.36388	0.0258315	0.365258	Cend1	7	141006359	141009404	-	1775	protein_coding	cell cycle exit and neuronal differentiation 1 [Source:MGI Symbol;Acc:MGI:1929898]	-	7	20	15	9	23	21	18	33	75	0.126553	0.313748	0.282867	0.105131	0.356901	0.345586	0.279699	0.587988	1.22423
ENSMUSG00000031374	2.23279	0	0	0	0	20.3323	20.3106	0	0	0.446558	10.1607	-4.65148	0.025859	0.365406	Zfp92	X	72454702	72471991	+	6744	protein_coding	zinc finger protein 92 [Source:MGI Symbol;Acc:MGI:108094]	zf-C2H2	2	0	0	0	0	20	21	0	0	0.00951668	0	0	0	0	0.0866258	0.0858853	0	0
ENSMUSG00000024317	1472.52	1461.76	1363.38	1440.52	1631	1318.55	1005.86	1318.73	1077.19	1473.84	1180.08	0.321022	0.025887	0.365562	Rnf138	18	21134398	21161281	+	8138	protein_coding	ring finger protein 138 [Source:MGI Symbol;Acc:MGI:1929211]	-	1319	1505	1174	1987	1697	1297	1040	1199	1072	5.20116	5.14953	4.82881	5.06253	5.74358	4.6554	3.52478	4.65966	3.81661
ENSMUSG00000061755	3066.74	2032.87	1610.73	2264.09	1926.06	1614.39	1894.69	1377.03	1464.06	2180.1	1587.54	0.457497	0.02593	0.36593	Bod1l	5	41944881	42001658	-	11995	protein_coding	biorientation of chromosomes in cell division 1-like [Source:MGI Symbol;Acc:MGI:2444804]	-	2747	2093	1387	3123	2004	1588	1959	1252	1457	7.34906	4.85867	3.87049	5.39832	4.60168	3.8671	4.50455	3.30109	3.51933
ENSMUSG00000022899	418.648	7.77017	216.003	0	0	1.01662	1.93435	0	12.0581	128.484	3.75227	5.09592	0.0259937	0.366588	Slc15a2	16	36570539	36605324	-	7361	protein_coding	solute carrier family 15 (H+/peptide transporter), member 2 [Source:MGI Symbol;Acc:MGI:1890457]	-	375	8	186	0	0	1	2	0	12	1.63481	0.0302623	0.845797	0	0	0.00396824	0.00749394	0	0.047233
ENSMUSG00000021990	522.473	320.52	393.683	487.906	300.827	632.336	700.233	387.151	644.104	405.082	590.956	-0.54508	0.0260485	0.36689	Spata13	14	60871450	61002005	+	9102	protein_coding	spermatogenesis associated 13 [Source:MGI Symbol;Acc:MGI:104838]	-	468	330	339	673	313	622	724	352	641	1.64999	1.00955	1.24667	1.53308	0.947166	1.99613	2.19391	1.22309	2.04043
ENSMUSG00000028184	3765.6	3099.33	2587.39	3136.95	2956.37	2437.85	2579.45	2366.9	2604.55	3109.13	2497.19	0.316176	0.0260493	0.36689	Adgrl2	3	148521219	148696191	-	14198	protein_coding	adhesion G protein-coupled receptor L2 [Source:MGI Symbol;Acc:MGI:2139714]	-	3373	3191	2228	4327	3076	2398	2667	2152	2592	7.62364	6.25819	5.25264	6.31898	5.9673	4.93352	5.18099	4.79367	5.28943
ENSMUSG00000029074	35.7246	65.0752	20.9035	42.0483	23.0666	83.3626	168.288	16.4979	88.4261	37.3637	89.1437	-1.25327	0.0261316	0.36781	Ttll10	4	156119297	156143871	-	3985	protein_coding	tubulin tyrosine ligase-like family, member 10 [Source:MGI Symbol;Acc:MGI:1921855]	-	32	67	18	58	24	82	174	15	88	0.257688	0.468161	0.151194	0.301778	0.165883	0.601064	1.20431	0.119046	0.639817
ENSMUSG00000034472	119.454	109.754	58.0654	23.9241	31.7166	198.24	418.786	16.4979	358.729	68.5828	248.063	-1.85639	0.0262525	0.369269	Rasd2	8	75940572	75950741	+	3176	protein_coding	RASD family, member 2 [Source:MGI Symbol;Acc:MGI:1922391]	-	107	113	50	33	33	195	433	15	357	1.08113	0.990711	0.526962	0.215437	0.286189	1.79345	3.76032	0.14937	3.25678
ENSMUSG00000026679	8.93116	6.7989	10.4518	0	5.76666	29.4819	24.1793	24.1969	9.04358	6.3897	21.7254	-1.79203	0.0262855	0.369472	Enkur	2	21185542	21210176	-	1561	protein_coding	enkurin, TRPC channel interacting protein [Source:MGI Symbol;Acc:MGI:1918483]	-	8	7	9	0	6	29	25	22	9	0.16446	0.124866	0.192988	0	0.105869	0.542663	0.441727	0.445731	0.167048
ENSMUSG00000038002	2650.32	1956.14	1780.28	2496.8	1837.64	1886.84	1559.08	1536.51	1587.65	2144.24	1642.52	0.384694	0.0263224	0.369472	Cramp1	17	25180200	25234762	-	7877	protein_coding	cramped chromatin regulator 1 [Source:MGI Symbol;Acc:MGI:1930190]	-	2374	2014	1533	3444	1912	1856	1612	1397	1580	9.67148	7.11947	6.51435	9.06545	6.68568	6.88259	5.64444	5.60904	5.81162
ENSMUSG00000020644	2015.09	2450.52	2674.49	2432.28	2376.82	2842.46	3287.42	2679.26	2963.28	2389.84	2943.11	-0.300481	0.0263244	0.369472	Id2	12	25143798	25147139	-	2438	protein_coding	inhibitor of DNA binding 2 [Source:MGI Symbol;Acc:MGI:96397]	bHLH	1805	2523	2303	3355	2473	2796	3399	2436	2949	23.7584	28.8159	31.6192	28.5329	27.9389	33.4995	38.4534	31.6007	35.0463
ENSMUSG00000054728	6528.67	5601.32	6390.68	5608.38	4318.27	4201.68	5182.11	4444.54	3701.84	5689.46	4382.54	0.376424	0.0263357	0.369472	Phactr1	13	42834099	43292002	+	9828	protein_coding	phosphatase and actin regulator 1 [Source:MGI Symbol;Acc:MGI:2659021]	-	5848	5767	5503	7736	4493	4133	5358	4041	3684	19.0948	16.3393	18.7424	16.3207	12.5919	12.2839	15.0368	13.004	10.8606
ENSMUSG00000113360	15.6295	2.91382	24.3875	50.023	1.92222	9.14956	2.90152	0	2.00968	18.9752	3.51519	2.4323	0.0264187	0.370395	Gm48355	12	18236152	18241624	+	581	unprocessed_pseudogene	predicted gene, 48355 [Source:MGI Symbol;Acc:MGI:6097821]	-	14	3	21	69	2	9	3	0	2	0.773259	0.143778	1.20985	2.46241	0.094814	0.452482	0.142417	0	0.0997367
ENSMUSG00000034848	97.1263	83.5294	94.0659	120.345	80.7332	149.443	260.169	65.9917	185.896	95.16	165.375	-0.797204	0.0264612	0.370749	Ttc21b	2	66014671	66086961	-	9282	protein_coding	tetratricopeptide repeat domain 21B [Source:MGI Symbol;Acc:MGI:1920918]	-	87	86	81	166	84	147	269	60	185	0.300781	0.257992	0.292101	0.370812	0.249262	0.462606	0.799333	0.204439	0.577473
ENSMUSG00000120914	7.81476	8.74145	2.32261	5.79977	0	1.01662	0	0	0	4.93572	0.254154	3.99578	0.0264953	1	ENSMUSG00000120914	14	105414797	105415321	+	525	lncRNA	novel transcript	-	7	9	2	8	0	1	0	0	0	0.42787	0.477345	0.127515	0.31595	0	0.0556385	0	0	0
ENSMUSG00000043940	6287.53	3559.71	3463.02	4635.47	3506.13	2787.56	3328.04	3189.6	3209.47	4290.37	3128.67	0.45553	0.02651	0.370911	Wdfy3	5	101980822	102217787	-	15346	protein_coding	WD repeat and FYVE domain containing 3 [Source:MGI Symbol;Acc:MGI:1096875]	-	5632	3665	2982	6394	3648	2742	3441	2900	3194	11.7772	6.65009	6.50433	8.63902	6.54754	5.21924	6.18453	5.97662	6.03033
ENSMUSG00000024112	21.2115	43.7072	39.4845	47.1231	25.95	49.8142	60.9319	8.79889	292.409	35.4953	102.989	-1.53552	0.0265111	0.370911	Cacna1h	17	25593259	25652757	-	9763	protein_coding	calcium channel, voltage-dependent, T type, alpha 1H subunit [Source:MGI Symbol;Acc:MGI:1928842]	-	19	45	34	65	27	49	63	8	291	0.0624516	0.128345	0.11657	0.138044	0.0761727	0.146605	0.177981	0.0259155	0.863597
ENSMUSG00000049288	400.786	408.905	471.491	459.632	352.727	551.007	387.836	535.632	1118.39	418.708	648.216	-0.63051	0.0265244	0.370911	Lix1l	3	96508465	96533487	+	3620	protein_coding	Lix1-like [Source:MGI Symbol;Acc:MGI:3036267]	-	359	421	406	634	367	542	401	487	1113	3.18243	3.23834	3.75411	3.63135	2.79239	4.37347	3.05529	4.25474	8.90816
ENSMUSG00000052949	1509.37	1909.52	1313.44	1452.12	1643.5	1172.16	1411.1	1260.44	924.455	1565.59	1192.04	0.393357	0.0266198	0.372003	Rnf157	11	116227179	116303858	-	9537	protein_coding	ring finger protein 157 [Source:MGI Symbol;Acc:MGI:2442484]	-	1352	1966	1131	2003	1710	1153	1459	1146	920	4.54923	5.74011	3.96955	4.35468	4.93859	3.53145	4.21949	3.80037	2.79497
ENSMUSG00000021047	2.23279	11.6553	16.2583	5.79977	1.92222	13.216	4.83586	26.3967	69.3341	7.57367	28.4457	-1.91695	0.0267401	0.37344	Nova1	12	46741300	46865712	-	8747	protein_coding	NOVA alternative splicing regulator 1 [Source:MGI Symbol;Acc:MGI:104297]	-	2	12	14	8	2	13	5	24	69	0.00733743	0.0382007	0.0535746	0.0189635	0.00629781	0.0434129	0.0157662	0.0867771	0.228555
ENSMUSG00000057723	4.46558	16.5116	10.4518	10.1496	15.3778	17.2825	30.9495	49.4937	16.0775	11.3913	28.4508	-1.31356	0.0267744	0.373488	Krt33b	11	99914460	99920694	-	1581	protein_coding	keratin 33B [Source:MGI Symbol;Acc:MGI:1309991]	-	4	17	9	14	16	17	32	45	16	0.0811898	0.29941	0.190546	0.183605	0.278745	0.314089	0.558258	0.900189	0.293217
ENSMUSG00000113204	513.541	476.894	304.263	422.658	324.855	279.57	252.432	283.764	351.695	408.442	291.865	0.485123	0.0267782	0.373488	Gm46430	13	74727467	74766064	-	8308	lncRNA	predicted gene, 46430 [Source:MGI Symbol;Acc:MGI:5826067]	-	460	491	262	583	338	275	261	258	350	1.77678	1.64564	1.05559	1.45499	1.12057	0.966877	0.866485	0.982147	1.2206
ENSMUSG00000021208	66.9837	106.84	128.905	33.3487	6.72777	191.124	624.794	48.3939	200.968	68.561	266.32	-1.95941	0.0268994	0.374935	Ifi27l2b	12	103417157	103423482	-	1093	protein_coding	interferon, alpha-inducible protein 27 like 2B [Source:MGI Symbol;Acc:MGI:1916390]	-	60	110	111	46	7	188	646	44	200	1.76159	2.80234	3.39933	0.87262	0.176399	5.02427	16.3016	1.27317	5.30165
ENSMUSG00000026200	157.412	188.427	330.973	728.596	92.2665	130.127	120.897	133.083	190.92	299.535	143.757	1.06064	0.0269184	0.374958	Glb1l	1	75174880	75187457	-	5905	protein_coding	galactosidase, beta 1-like [Source:MGI Symbol;Acc:MGI:1921827]	-	141	194	285	1005	96	128	125	121	190	0.766253	0.914809	1.61553	3.52885	0.447786	0.633177	0.583858	0.648065	0.932255
ENSMUSG00000022754	61.4017	102.955	36.0005	81.9218	71.1221	153.509	56.096	118.785	199.964	70.6802	132.088	-0.898482	0.0269435	0.375017	Tmem45a	16	56625524	56706529	-	3129	protein_coding	transmembrane protein 45a [Source:MGI Symbol;Acc:MGI:1913122]	-	55	106	31	113	74	151	58	108	199	0.564067	0.943298	0.331624	0.74879	0.651396	1.40963	0.511257	1.09162	1.84267
ENSMUSG00000105112	3.34918	0	13.9357	2.89989	1.92222	0	0	0	0	4.4214	0	4.54858	0.0269538	1	Gm42778	5	111126531	111127083	+	553	TEC	predicted gene 42778 [Source:MGI Symbol;Acc:MGI:5662915]	-	3	0	12	4	2	0	0	0	0	0.174088	0	0.72635	0.149976	0.0996147	0	0	0	0
ENSMUSG00000022747	1960.39	1796.85	1450.47	1284.65	1379.19	1030.85	809.524	1284.64	1426.88	1574.31	1137.97	0.468142	0.0269576	0.375017	St3gal6	16	58288488	58344606	-	6172	protein_coding	ST3 beta-galactoside alpha-2,3-sialyltransferase 6 [Source:MGI Symbol;Acc:MGI:1888707]	-	1756	1850	1249	1772	1435	1014	837	1168	1420	9.13002	8.34631	6.77371	5.95285	6.4039	4.79896	3.74039	5.98508	6.66597
ENSMUSG00000030067	456.605	338.974	412.264	411.784	395.977	425.963	744.723	376.152	859.14	403.121	601.495	-0.577914	0.0269884	0.375177	Foxp1	6	98902299	99499682	-	13751	protein_coding	forkhead box P1 [Source:MGI Symbol;Acc:MGI:1914004]	Fork_head	409	349	355	568	412	419	770	342	855	0.95447	0.706708	0.86414	0.856449	0.825243	0.890051	1.54445	0.786584	1.80149
ENSMUSG00000045699	10.0476	10.684	1.16131	5.0748	6.72777	0	1.93435	1.09986	1.00484	6.73908	1.00976	2.73237	0.027004	0.375177	Gm21411	4	146976153	146994047	-	1460	protein_coding	predicted gene, 21411 [Source:MGI Symbol;Acc:MGI:5434766]	-	9	11	1	7	7	0	2	1	1	0.197817	0.209792	0.0229265	0.0994105	0.132058	0	0.0377828	0.0216621	0.0198449
ENSMUSG00000050447	78.1476	38.8509	18.5809	25.374	34.5999	81.3294	79.3082	60.4924	79.3825	39.1107	75.1281	-0.947255	0.0270398	0.37539	Lypd6	2	49956441	50083581	+	3729	protein_coding	LY6/PLAUR domain containing 6 [Source:MGI Symbol;Acc:MGI:2443848]	-	70	40	16	35	36	80	82	55	79	0.602392	0.298687	0.143621	0.194609	0.265906	0.626661	0.606511	0.46647	0.613813
ENSMUSG00000097640	0	1.94254	0	2.89989	1.92222	10.1662	13.5404	5.49931	4.01937	1.35293	8.30632	-2.54769	0.0270542	0.37539	Gm20033	5	64865550	64961516	-	3537	lncRNA	predicted gene, 20033 [Source:MGI Symbol;Acc:MGI:5012218]	-	0	2	0	4	2	10	14	5	4	0	0.015745	0	0.0234483	0.0155745	0.0825848	0.109172	0.0447083	0.0327662
ENSMUSG00000109039	0	0	0	0	0	6.0997	15.4748	0	1.00484	0	5.64483	-4.97954	0.0270849	1	Gm33570	7	66230504	66235614	+	1254	lncRNA	predicted gene, 33570 [Source:MGI Symbol;Acc:MGI:5592729]	-	0	0	0	0	0	6	16	0	1	0	0	0	0	0	0.139762	0.351916	0	0.0231049
ENSMUSG00000084350	6.69837	11.6553	4.64523	14.4994	0	1.01662	1.93435	0	0	7.49966	0.737741	3.32822	0.0271133	0.375762	Znf41-ps	4	145551807	145556512	+	2413	unprocessed_pseudogene	ZNF41, pseudogene [Source:MGI Symbol;Acc:MGI:1917255]	-	6	12	4	20	0	1	2	0	0	0.0797934	0.138475	0.0554872	0.171854	0	0.0121054	0.0228607	0	0
ENSMUSG00000031297	49.1214	44.6785	46.4523	19.5742	61.511	105.728	65.7677	82.4896	62.3002	44.2675	79.0714	-0.843162	0.0271159	0.375762	Slc7a3	X	100122816	100129626	-	3784	protein_coding	solute carrier family 7 (cationic amino acid transporter, y+ system), member 3 [Source:MGI Symbol;Acc:MGI:1100521]	-	44	46	40	27	64	104	68	75	62	0.373143	0.338498	0.353833	0.147945	0.465852	0.802818	0.49565	0.626849	0.474725
ENSMUSG00000019850	196.485	142.777	91.7433	152.244	106.683	206.373	352.051	136.383	211.017	137.987	226.456	-0.71509	0.0271732	0.376253	Tnfaip3	10	18876658	18891405	-	7226	protein_coding	tumor necrosis factor, alpha-induced protein 3 [Source:MGI Symbol;Acc:MGI:1196377]	-	176	147	79	210	111	203	364	124	210	0.781606	0.566459	0.365948	0.602572	0.423101	0.820603	1.38938	0.542721	0.84202
ENSMUSG00000058587	6249.58	5434.27	5460.47	6583.47	5927.16	4762.85	5214.03	5190.24	4502.7	5930.99	4917.46	0.270477	0.0271974	0.376253	Tmod3	9	75404989	75466939	-	11151	protein_coding	tropomodulin 3 [Source:MGI Symbol;Acc:MGI:1355315]	-	5598	5595	4702	9081	6167	4685	5391	4719	4481	16.1099	13.9712	14.1143	16.8852	15.2328	12.2724	13.3344	13.3841	11.6429
ENSMUSG00000010651	128.385	75.7592	286.843	122.52	275.838	247.038	328.839	642.319	175.847	177.869	348.511	-0.97114	0.0272038	0.376253	Acaa1b	9	118977091	118986161	-	1962	protein_coding	acetyl-Coenzyme A acyltransferase 1B [Source:MGI Symbol;Acc:MGI:3605455]	-	115	78	247	169	287	243	340	584	175	1.88093	1.10699	4.21394	1.78597	4.02904	3.61778	4.77966	9.41384	2.58428
ENSMUSG00000100022	6.69837	0	6.96784	0.724971	7.68888	0	0	0	0	4.41601	0	4.54828	0.0272103	1	Gm29590	13	37692916	37696050	+	1575	lncRNA	predicted gene 29590 [Source:MGI Symbol;Acc:MGI:5580296]	-	6	0	6	1	8	0	0	0	0	0.122249	0	0.127515	0.0131646	0.139903	0	0	0	0
ENSMUSG00000093858	0	0	0	0	0	0	0	21.9972	8.03874	0	7.50899	-5.38719	0.0272933	0.377248	Gm19967	11	70755486	70763580	+	2138	lncRNA	predicted gene, 19967 [Source:MGI Symbol;Acc:MGI:5012152]	-	0	0	0	0	0	0	0	20	8	0	0	0	0	0	0	0	0.295853	0.108414
ENSMUSG00000026622	164.11	169.973	146.325	244.315	259.5	300.919	513.569	219.972	227.094	196.844	315.388	-0.678729	0.0273122	0.377266	Nek2	1	191553556	191565162	+	4516	protein_coding	NIMA (never in mitosis gene a)-related expressed kinase 2 [Source:MGI Symbol;Acc:MGI:109359]	-	147	175	126	337	270	296	531	200	226	1.04457	1.07903	0.933913	1.54726	1.64675	1.91458	3.24308	1.40065	1.44996
ENSMUSG00000056380	3867.19	3899.66	3782.38	2538.13	3319.67	1945.81	2329.92	3428.27	2486.98	3481.4	2547.74	0.450368	0.0273805	0.377967	Gpr50	X	70707273	70712863	+	3069	protein_coding	G-protein-coupled receptor 50 [Source:MGI Symbol;Acc:MGI:1333877]	-	3464	4015	3257	3501	3454	1914	2409	3117	2475	36.2205	36.4282	35.5231	23.6528	30.9988	18.2171	21.6499	32.1213	23.3657
ENSMUSG00000117450	1.11639	2.91382	2.32261	0	0.96111	12.1994	1.93435	8.79889	10.0484	1.46279	8.24527	-2.53515	0.0274416	0.378348	4933424G05Rik	18	15122052	15181044	+	1745	lncRNA	RIKEN cDNA 4933424G05 gene [Source:MGI Symbol;Acc:MGI:1921706]	-	1	3	2	0	1	12	2	8	10	0.0183898	0.0478712	0.0383641	0	0.0157842	0.200873	0.031612	0.144993	0.166037
ENSMUSG00000073856	121.687	98.0984	180.003	118.17	127.828	81.3294	91.8814	50.5936	103.499	129.157	81.8258	0.654505	0.0274439	0.378348	Iqck	7	118454975	118571875	+	6423	protein_coding	IQ motif containing K [Source:MGI Symbol;Acc:MGI:3612188]	-	109	101	155	163	133	80	95	46	103	0.54458	0.437857	0.807763	0.526183	0.570338	0.36382	0.407946	0.226503	0.464623
ENSMUSG00000092593	10.0476	3.88509	1.16131	6.52474	7.68888	26.432	5.80304	19.7975	22.1065	5.86151	18.5348	-1.65375	0.0274796	0.378348	Gm20492	10	127124366	127125702	+	455	lncRNA	predicted gene 20492 [Source:MGI Symbol;Acc:MGI:5141957]	-	9	4	1	9	8	26	6	18	22	0.634752	0.244792	0.0735662	0.410127	0.484281	1.66916	0.363711	1.25116	1.40092
ENSMUSG00000033491	229.977	325.376	306.585	245.765	166.272	448.328	261.137	503.736	324.564	254.795	384.441	-0.593427	0.0274944	0.378348	Prss35	9	86625702	86640496	+	3444	protein_coding	protease, serine 35 [Source:MGI Symbol;Acc:MGI:2444800]	-	206	335	264	339	173	441	270	458	323	1.91945	2.70851	2.56585	2.04091	1.38357	3.74033	2.16231	4.20587	2.71732
ENSMUSG00000037795	7054.5	4008.44	3168.05	6052.06	4396.11	3449.38	3976.05	3424.97	2970.31	4935.83	3455.18	0.514582	0.0274961	0.378348	N4bp2	5	65920864	65987451	+	14946	protein_coding	NEDD4 binding protein 2 [Source:MGI Symbol;Acc:MGI:2684414]	-	6319	4127	2728	8348	4574	3393	4111	3114	2956	13.5674	7.6888	6.10955	11.581	8.42927	6.63123	7.58646	6.58941	5.73034
ENSMUSG00000021506	302.543	223.392	283.359	184.868	469.983	500.176	286.283	807.298	371.792	292.829	491.387	-0.747011	0.0276077	0.379344	Pitx1	13	55972864	55984005	-	2656	protein_coding	paired-like homeodomain transcription factor 1 [Source:MGI Symbol;Acc:MGI:107374]	Homeobox	271	230	244	255	489	492	296	734	370	3.27427	2.41129	3.07505	1.99067	5.07107	5.41093	3.07384	8.74019	4.03622
ENSMUSG00000000385	3619.35	2741.9	2835.91	3541.49	3813.68	5558.86	7075.84	2630.87	4290.68	3310.47	4889.06	-0.562545	0.0276147	0.379344	Tmprss2	16	97365882	97412395	-	7302	protein_coding	transmembrane protease, serine 2 [Source:MGI Symbol;Acc:MGI:1354381]	-	3242	2823	2442	4885	3968	5468	7316	2392	4270	14.2477	10.7651	11.1942	13.8711	14.9675	21.8737	27.6343	10.3603	16.9429
ENSMUSG00000046834	4.46558	3.88509	0	0	0	6.0997	51.2602	0	10.0484	1.67013	16.8521	-3.35724	0.0276325	0.379344	Krt1	15	101753861	101759229	-	4415	protein_coding	keratin 1 [Source:MGI Symbol;Acc:MGI:96698]	-	4	4	0	0	0	6	53	0	10	0.0290738	0.0252277	0	0	0	0.0396968	0.331102	0	0.0656252
ENSMUSG00000029446	860.74	938.248	1340.15	880.84	1214.84	1630.65	2421.8	1033.87	1170.64	1046.96	1564.24	-0.579656	0.027645	0.379344	Psph	5	129842622	129864513	-	4329	protein_coding	phosphoserine phosphatase [Source:MGI Symbol;Acc:MGI:97788]	-	771	966	1154	1215	1264	1604	2504	940	1165	5.71531	6.21353	8.92295	5.81937	8.04226	10.8231	15.9538	6.86742	7.79722
ENSMUSG00000040479	1682.41	1715.27	1614.22	1922.62	1837.64	1837.03	2548.5	1992.95	2436.74	1754.43	2203.8	-0.328797	0.0276745	0.379344	Dgkz	2	91763169	91806209	-	6270	protein_coding	diacylglycerol kinase zeta [Source:MGI Symbol;Acc:MGI:1278339]	-	1507	1766	1390	2652	1912	1807	2635	1812	2425	7.71292	7.84282	7.42057	8.76987	8.39922	8.41832	11.5912	9.13995	11.2059
ENSMUSG00000027318	37.9574	67.0177	68.5171	27.5489	18.2611	67.0967	51.2602	49.4937	246.186	43.8605	103.509	-1.24266	0.0276887	0.379344	Adam33	2	130892511	130905734	-	5394	protein_coding	a disintegrin and metallopeptidase domain 33 [Source:MGI Symbol;Acc:MGI:1341813]	-	34	69	59	38	19	66	53	45	245	0.202275	0.356194	0.366126	0.14607	0.09702	0.357411	0.271008	0.263849	1.316
ENSMUSG00000029326	1183.38	845.006	945.304	1080.21	749.665	707.566	801.786	721.509	719.467	960.712	737.582	0.381195	0.0276919	0.379344	Enoph1	5	100187844	100216619	+	2509	protein_coding	enolase-phosphatase 1 [Source:MGI Symbol;Acc:MGI:1915120]	-	1060	870	814	1490	780	696	829	656	716	13.5575	9.65534	10.8596	12.3133	8.56274	8.10296	9.1132	8.26906	8.26825
ENSMUSG00000034813	26.7935	35.9371	44.1297	22.4741	10.5722	70.1466	128.634	15.3981	55.2663	27.9813	67.3612	-1.27354	0.0277252	0.379558	Grip1	10	119289735	119923166	+	8780	protein_coding	glutamate receptor interacting protein 1 [Source:MGI Symbol;Acc:MGI:1921303]	-	24	37	38	31	11	69	133	14	55	0.0877182	0.117343	0.14487	0.0732073	0.0345078	0.229557	0.417805	0.0504297	0.181497
ENSMUSG00000020100	1280.5	972.243	778.076	1136.76	777.538	793.978	714.741	683.014	759.661	989.023	737.848	0.422861	0.027753	0.379698	Slc29a3	10	60547851	60588573	-	5834	protein_coding	solute carrier family 29 (nucleoside transporters), member 3 [Source:MGI Symbol;Acc:MGI:1918529]	-	1147	1001	670	1568	809	781	739	621	756	6.30914	4.77767	3.84413	5.57272	3.81945	3.91039	3.49378	3.3665	3.75454
ENSMUSG00000039834	1359.77	984.87	560.912	1301.32	949.576	653.685	596.746	703.911	853.111	1031.29	701.863	0.555656	0.0278878	0.381284	Zfp335	2	164733802	164753677	-	4743	protein_coding	zinc finger protein 335 [Source:MGI Symbol;Acc:MGI:2682313]	zf-C2H2	1218	1014	483	1795	988	643	617	640	849	8.24076	5.95297	3.40866	7.84691	5.7375	3.95998	3.58797	4.26756	5.18628
ENSMUSG00000083863	7.81476	4.85636	15.097	5.79977	5.76666	2.03323	1.93435	1.09986	2.00968	7.86691	1.76928	2.13471	0.0279044	0.381284	Gm13341	2	22477303	22477974	-	672	unprocessed_pseudogene	predicted gene 13341 [Source:MGI Symbol;Acc:MGI:3650228]	-	7	5	13	8	6	2	2	1	2	0.334274	0.207181	0.647536	0.246836	0.245924	0.0869352	0.0820876	0.0470635	0.0862307
ENSMUSG00000029380	271.284	290.41	672.397	272.589	336.388	230.772	214.712	306.861	145.702	368.614	224.512	0.714552	0.0279232	0.381298	Cxcl1	5	91039100	91040974	+	1875	protein_coding	chemokine (C-X-C motif) ligand 1 [Source:MGI Symbol;Acc:MGI:108068]	-	243	299	579	376	350	227	222	279	145	4.1589	4.44037	10.3364	4.1579	5.14145	3.53639	3.26564	4.70604	2.24062
ENSMUSG00000041679	122.803	111.696	119.615	139.195	152.816	214.506	205.041	167.179	141.683	129.225	182.102	-0.493527	0.0279938	0.381838	Lrrc29	8	106038897	106052910	-	3958	protein_coding	leucine rich repeat containing 29 [Source:MGI Symbol;Acc:MGI:2443262]	-	110	115	103	192	159	211	212	152	141	0.891847	0.809042	0.871067	1.0058	1.10647	1.55719	1.47733	1.21457	1.03215
ENSMUSG00000029177	236.676	302.066	324.005	366.836	429.616	447.312	555.157	514.735	352.7	331.839	467.476	-0.493174	0.0279982	0.381838	Cenpa	5	30824121	30832174	+	5860	protein_coding	centromere protein A [Source:MGI Symbol;Acc:MGI:88375]	-	212	311	279	506	447	440	574	468	351	1.16094	1.47779	1.59366	1.79036	2.10101	2.19326	2.70166	2.52581	1.73544
ENSMUSG00000032841	2755.26	2817.66	2568.81	2686.02	3089.01	2524.26	2468.22	1848.87	2112.18	2783.35	2238.38	0.314268	0.0281097	0.383031	Prr5l	2	101544630	101713372	-	4967	protein_coding	proline rich 5 like [Source:MGI Symbol;Acc:MGI:1919696]	-	2468	2901	2212	3705	3214	2483	2552	1681	2102	15.945	16.2631	14.9067	15.4661	17.8226	14.6022	14.1711	10.7035	12.2614
ENSMUSG00000000282	2737.4	2159.14	2391.13	2575.1	2868.91	2213.18	2310.58	1782.87	1695.17	2546.34	2000.45	0.348019	0.0281214	0.383031	Mnt	11	74721746	74736551	+	4627	protein_coding	max binding protein [Source:MGI Symbol;Acc:MGI:109150]	bHLH	2452	2223	2059	3552	2985	2177	2389	1621	1687	17.0057	13.3779	14.8952	15.917	17.769	13.7434	14.2408	11.0799	10.5637
ENSMUSG00000038780	3630.51	3165.37	2840.56	3858.3	2963.1	2845.51	2447.91	2648.47	2660.82	3291.57	2650.68	0.31265	0.0281421	0.383071	Smurf1	5	144813305	144902657	-	6336	protein_coding	SMAD specific E3 ubiquitin protein ligase 1 [Source:MGI Symbol;Acc:MGI:1923038]	-	3252	3259	2446	5322	3083	2799	2531	2408	2648	16.4706	14.3225	12.922	17.4159	13.4022	12.904	11.0178	12.0197	12.1089
ENSMUSG00000072772	87.0788	49.5349	49.9362	68.1473	59.5888	117.928	106.389	60.4924	125.605	62.8572	102.604	-0.708004	0.0282358	0.384071	Grcc10	6	124716146	124718337	-	1988	protein_coding	gene rich cluster, C10 gene [Source:MGI Symbol;Acc:MGI:1315201]	-	78	51	43	94	62	116	110	55	125	1.25907	0.714336	0.724006	0.98039	0.859002	1.70442	1.52614	0.874983	1.82178
ENSMUSG00000052997	3772.3	3819.04	3532.7	3756.8	4269.25	2909.56	3237.13	3379.87	3296.89	3830.02	3205.86	0.256736	0.0282621	0.384071	Uba2	7	33840113	33869024	-	6033	protein_coding	ubiquitin-like modifier activating enzyme 2 [Source:MGI Symbol;Acc:MGI:1858313]	-	3379	3932	3042	5182	4442	2862	3347	3073	3281	17.9733	18.148	16.8778	17.8095	20.2798	13.8571	15.3017	16.1095	15.757
ENSMUSG00000026688	1446.85	2281.52	3523.41	1467.34	2132.7	2525.28	4628.89	3239.09	2897.96	2170.36	3322.81	-0.614729	0.0282699	0.384071	Mgst3	1	167199535	167221410	-	1097	protein_coding	microsomal glutathione S-transferase 3 [Source:MGI Symbol;Acc:MGI:1913697]	-	1296	2349	3034	2024	2219	2484	4786	2945	2884	37.9116	59.6246	92.5761	38.2553	55.7147	66.1424	120.333	84.9047	76.171
ENSMUSG00000048040	169.692	246.703	269.423	142.819	295.061	393.431	364.624	309.061	267.288	224.74	333.601	-0.571579	0.0282925	0.384071	Arxes2	X	134894573	134896104	+	1532	protein_coding	adipocyte-related X-chromosome expressed sequence 2 [Source:MGI Symbol;Acc:MGI:1924226]	-	152	254	232	197	307	387	377	281	266	3.18389	4.61662	5.06896	2.66621	5.51948	7.37883	6.78734	5.80097	5.03065
ENSMUSG00000020423	6607.94	6732.86	6621.78	6335.53	7204.48	5806.92	5764.35	5975.55	4713.71	6700.51	5565.13	0.267858	0.0283049	0.384071	Btg2	1	134002908	134006858	-	2743	protein_coding	BTG anti-proliferation factor 2 [Source:MGI Symbol;Acc:MGI:108384]	-	5919	6932	5702	8739	7496	5712	5960	5433	4691	69.2462	70.369	69.5811	66.0577	75.2701	60.8271	59.9291	62.6422	49.5497
ENSMUSG00000022003	789.291	574.022	510.975	857.641	623.76	945.454	1482.68	719.309	791.816	671.138	984.814	-0.552932	0.0283297	0.384166	Slc25a30	14	75997557	76024477	-	4571	protein_coding	solute carrier family 25, member 30 [Source:MGI Symbol;Acc:MGI:1914804]	-	707	591	440	1183	649	930	1533	654	788	4.96342	3.60019	3.22204	5.36612	3.91068	5.94301	9.25013	4.52501	4.99478
ENSMUSG00000020475	118.338	131.122	146.325	113.821	105.722	92.5122	88.9799	74.7906	91.4406	123.065	86.9308	0.498292	0.0283621	0.384272	Pgam2	11	5751640	5753733	-	840	protein_coding	phosphoglycerate mutase 2 [Source:MGI Symbol;Acc:MGI:1933118]	-	106	135	126	157	110	91	92	68	91	4.04949	4.47511	5.0209	3.87532	3.60688	3.16444	3.02082	2.56025	3.1388
ENSMUSG00000063611	34.6082	67.989	58.0654	42.7733	36.5222	71.1632	50.293	89.0887	130.629	47.9916	85.2936	-0.830272	0.0283732	0.384272	Gm10134	2	28396107	28397785	+	1679	lncRNA	predicted gene 10134 [Source:MGI Symbol;Acc:MGI:3642322]	-	31	70	50	59	38	70	52	81	130	0.592494	1.1609	0.996803	0.728599	0.623378	1.21782	0.85422	1.52576	2.24333
ENSMUSG00000117399	27.9099	43.7072	9.29046	16.6743	15.3778	22.3656	41.5884	100.087	50.2421	22.5919	53.5709	-1.24373	0.0285221	0.385855	Gm19689	17	83341023	83385855	-	2930	lncRNA	predicted gene, 19689 [Source:MGI Symbol;Acc:MGI:5011874]	-	25	45	8	23	16	22	43	91	50	0.273808	0.427655	0.0913929	0.16276	0.150408	0.219326	0.404779	0.982261	0.494429
ENSMUSG00000031864	1359.77	1190.78	1199.63	1162.13	1237.91	1152.84	1011.66	918.384	933.498	1230.04	1004.1	0.292385	0.028533	0.385855	Ints10	8	69246581	69284319	+	6885	protein_coding	integrator complex subunit 10 [Source:MGI Symbol;Acc:MGI:1918135]	-	1218	1226	1033	1603	1288	1134	1046	835	929	5.67697	4.95833	5.02211	4.82744	5.15265	4.8111	4.1903	3.83562	3.90943
ENSMUSG00000023021	3077.9	3082.82	2629.2	3136.23	3074.59	2809.93	2538.83	2248.12	2220.7	3000.15	2454.39	0.289767	0.0285604	0.385855	Cers5	15	99632762	99670766	-	3542	protein_coding	ceramide synthase 5 [Source:MGI Symbol;Acc:MGI:1919199]	-	2757	3174	2264	4326	3199	2764	2625	2044	2210	24.9782	24.9521	21.3953	25.3236	24.8762	22.7942	20.4408	18.2509	18.0778
ENSMUSG00000022619	6.69837	10.684	2.32261	0	8.64999	10.1662	29.0152	18.6976	24.1162	5.67099	20.4988	-1.86513	0.0285736	0.385855	Mapk8ip2	15	89338116	89348671	+	5700	protein_coding	mitogen-activated protein kinase 8 interacting protein 2 [Source:MGI Symbol;Acc:MGI:1926555]	-	6	11	2	0	9	10	30	17	24	0.0337792	0.0537362	0.0117448	0	0.0434897	0.051246	0.145165	0.0943251	0.121994
ENSMUSG00000049709	184.205	36.9083	58.0654	4.34983	11.5333	28.4653	3.86869	6.59917	23.1114	59.0124	15.5111	1.92394	0.0285799	0.385855	Nlrp10	7	108521059	108529385	-	4504	protein_coding	NLR family, pyrin domain containing 10 [Source:MGI Symbol;Acc:MGI:2444084]	-	165	38	50	6	12	28	4	6	23	1.1756	0.234928	0.371588	0.027621	0.073384	0.181591	0.0244951	0.0421314	0.147955
ENSMUSG00000056836	26.7935	11.6553	25.5488	15.9494	13.4555	42.6979	41.5884	24.1969	39.1888	18.6805	36.918	-0.995733	0.0286034	0.385931	Pin4-ps	7	39840361	39840755	+	395	processed_pseudogene	peptidylprolyl cis/trans isomerase, NIMA-interacting 4, pseudogene [Source:MGI Symbol;Acc:MGI:3643618]	-	24	12	22	22	14	42	43	22	39	1.94979	0.845927	1.8643	1.15482	0.976224	3.1059	3.00254	1.76148	2.86068
ENSMUSG00000033174	5909.08	5977.21	4548.84	4667.37	5802.22	4806.57	3506	4001.29	4574.04	5380.94	4221.98	0.349917	0.0286949	0.386922	Mgll	6	88701394	88805342	+	5077	protein_coding	monoglyceride lipase [Source:MGI Symbol;Acc:MGI:1346042]	-	5293	6154	3917	6438	6037	4728	3625	3638	4552	33.4555	33.752	25.8248	26.2925	32.7516	27.2023	19.6933	22.6625	25.9774
ENSMUSG00000061288	605.086	344.801	485.427	525.604	301.788	624.203	1052.28	403.649	749.612	452.541	707.437	-0.645063	0.0287173	0.386981	Taok3	5	117258194	117413284	+	11159	protein_coding	TAO kinase 3 [Source:MGI Symbol;Acc:MGI:3041177]	-	542	355	418	725	314	614	1088	367	746	1.55865	0.885833	1.25384	1.3471	0.775038	1.60723	2.68918	1.04014	1.93693
ENSMUSG00000027939	41.3066	35.9371	20.9035	39.1485	26.9111	19.3157	12.5732	8.79889	23.1114	32.8413	15.9498	1.04228	0.0287661	0.387397	Nup210l	3	90011439	90119355	+	5720	protein_coding	nucleoporin 210-like [Source:MGI Symbol;Acc:MGI:1924845]	-	37	37	18	54	28	19	13	8	23	0.207577	0.180117	0.105333	0.195742	0.134828	0.097027	0.0626851	0.0442331	0.116502
ENSMUSG00000027981	453.256	328.29	350.715	467.607	420.005	296.852	333.675	276.065	323.559	403.974	307.538	0.39404	0.0288346	0.387968	Rnpc3	3	113398716	113423798	-	6627	protein_coding	RNA-binding region (RNP1, RRM) containing 3 [Source:MGI Symbol;Acc:MGI:1914475]	-	406	338	302	645	437	292	345	251	322	1.96599	1.4202	1.52539	2.01804	1.81628	1.28707	1.43588	1.19787	1.4078
ENSMUSG00000118132	32.3754	17.4829	25.5488	19.5742	27.8722	39.6481	31.9167	94.588	33.1598	24.5707	49.8282	-1.02192	0.0288617	0.387968	4833408A19Rik	19	4049548	4050542	-	995	lncRNA	RIKEN cDNA 4833408A19 gene [Source:MGI Symbol;Acc:MGI:1921038]	-	29	18	22	27	29	39	33	86	33	0.935294	0.503731	0.740099	0.562637	0.802775	1.14492	0.914761	2.73356	0.960931
ENSMUSG00000117027	14.5131	22.3392	37.1618	2.17491	24.9888	11.1828	3.86869	4.39944	0	20.2356	4.86273	2.05241	0.0288717	0.387968	Gm49886	17	28537160	28538576	-	771	lncRNA	predicted gene, 49886 [Source:MGI Symbol;Acc:MGI:6270570]	-	13	23	32	3	26	11	4	4	0	0.541081	0.830658	1.38927	0.0806778	0.928833	0.416748	0.143094	0.164081	0
ENSMUSG00000024999	574.943	429.302	472.652	549.528	427.694	338.534	395.574	406.949	381.84	490.824	380.724	0.366794	0.0288833	0.387968	Noc3l	19	38776572	38807681	-	3977	protein_coding	NOC3 like DNA replication regulator [Source:MGI Symbol;Acc:MGI:1932610]	-	515	442	407	758	445	333	409	370	380	4.15552	3.09468	3.42554	3.95185	3.08193	2.44582	2.83651	2.94238	2.7684
ENSMUSG00000037681	35.7246	25.2531	44.1297	10.1496	23.0666	51.8475	95.7501	32.9958	51.247	27.6647	57.9601	-1.08094	0.0288987	0.387968	Esyt3	9	99192016	99240610	-	7138	protein_coding	extended synaptotagmin-like protein 3 [Source:MGI Symbol;Acc:MGI:1098699]	-	32	26	38	14	24	51	99	30	51	0.143862	0.101425	0.178196	0.0406667	0.0926091	0.208703	0.382539	0.132922	0.207012
ENSMUSG00000029174	1017.04	916.881	769.947	890.265	669.893	1104.05	1871.48	840.294	1095.28	852.804	1227.77	-0.526006	0.0289395	0.388274	Tbc1d1	5	64313648	64508829	+	7405	protein_coding	TBC1 domain family, member 1 [Source:MGI Symbol;Acc:MGI:1889508]	-	911	944	663	1228	697	1086	1935	764	1090	3.9479	3.54973	2.99694	3.43843	2.59255	4.2839	7.2073	3.26303	4.26484
ENSMUSG00000102571	0	0	0	0	0	6.0997	5.80304	0	8.03874	0	4.98537	-4.79973	0.0289406	1	Gm37967	1	86845714	86848378	+	2665	TEC	predicted gene, 37967 [Source:MGI Symbol;Acc:MGI:5611195]	-	0	0	0	0	0	6	6	0	8	0	0	0	0	0	0.0657641	0.0620971	0	0.0869749
ENSMUSG00000027196	23.4443	5.82763	10.4518	4.34983	2.88333	0	3.86869	0	2.00968	9.39137	1.46959	2.64439	0.0290015	0.388862	Alkbh3os1	2	93810379	93813920	+	1550	lncRNA	alkB homolog 3, opposite strand 1 [Source:MGI Symbol;Acc:MGI:1918102]	-	21	6	9	6	3	0	4	0	2	0.434771	0.107787	0.194357	0.0802614	0.05331	0	0.0711779	0	0.0373852
ENSMUSG00000025969	933.306	585.677	875.626	530.679	608.382	1033.9	977.812	680.814	1492.19	706.734	1046.18	-0.566915	0.0290219	0.388893	Nrp2	1	62742444	62857854	+	11842	protein_coding	neuropilin 2 [Source:MGI Symbol;Acc:MGI:1100492]	-	836	603	754	732	633	1017	1011	619	1485	2.26545	1.41789	2.13126	1.28166	1.4723	2.5086	2.35474	1.65317	3.63331
ENSMUSG00000044719	6.69837	5.82763	2.32261	1.44994	9.6111	11.1828	6.77021	13.1983	41.1985	5.18193	18.0875	-1.81201	0.0290629	0.3892	E230025N22Rik	18	36817976	36828978	-	3487	protein_coding	Riken cDNA E230025N22 gene [Source:MGI Symbol;Acc:MGI:3687212]	-	6	6	2	2	10	11	7	12	41	0.055217	0.0479124	0.0191985	0.0118923	0.078989	0.0921458	0.0553685	0.108838	0.340669
ENSMUSG00000081052	4.46558	1.94254	0	2.89989	9.6111	21.349	16.4419	10.9986	9.04358	3.78382	14.4583	-1.92586	0.029083	0.389227	Gm6305	16	11008118	11009129	-	1012	processed_pseudogene	predicted gene 6305 [Source:MGI Symbol;Acc:MGI:3644967]	-	4	2	0	4	10	21	17	10	9	0.126839	0.0550298	0	0.0819534	0.272169	0.606141	0.463325	0.312516	0.25767
ENSMUSG00000038496	244.49	169.973	189.293	154.419	222.016	158.592	158.616	124.284	88.4261	196.038	132.48	0.563234	0.0291796	0.390278	Slc19a3	1	82990244	83016169	-	3065	protein_coding	solute carrier family 19, member 3 [Source:MGI Symbol;Acc:MGI:1931307]	-	219	175	163	213	231	156	164	113	88	2.29291	1.58985	1.78011	1.44091	2.07587	1.48672	1.47581	1.16601	0.831866
ENSMUSG00000040964	836.179	705.143	555.105	606.076	871.726	1214.86	1591.97	639.019	841.053	714.846	1071.72	-0.584564	0.0292429	0.390501	Arhgef10l	4	140241796	140393323	-	5693	protein_coding	Rho guanine nucleotide exchange factor (GEF) 10-like [Source:MGI Symbol;Acc:MGI:1920004]	-	749	726	478	836	907	1195	1646	581	837	4.22196	3.55095	2.81046	3.04476	4.38818	6.13143	7.97454	3.22766	4.25976
ENSMUSG00000005672	6543.19	4108.48	3561.73	6356.55	5278.41	4194.56	3069.81	4355.45	3249.66	5169.67	3717.37	0.475922	0.0292499	0.390501	Kit	5	75735576	75817382	+	8911	protein_coding	KIT proto-oncogene receptor tyrosine kinase [Source:MGI Symbol;Acc:MGI:96677]	-	5861	4230	3067	8768	5492	4126	3174	3960	3234	21.1066	13.2179	11.5207	20.4015	16.9755	13.525	9.82421	14.0547	10.5151
ENSMUSG00000031385	1.11639	13.5978	6.96784	7.97469	18.2611	2.03323	0	0	4.01937	9.58356	1.51315	2.65996	0.0292675	0.390501	Plxnb3	X	72800696	72816120	+	6493	protein_coding	plexin B3 [Source:MGI Symbol;Acc:MGI:2154240]	-	1	14	6	11	19	2	0	0	4	0.00494229	0.0600387	0.0309311	0.0351265	0.0805985	0.00899745	0	0	0.0178491
ENSMUSG00000031600	2367.87	2343.68	2197.19	2440.98	2035.63	1900.06	1944.02	1963.25	1868	2277.07	1918.83	0.247136	0.029269	0.390501	Vps37a	8	40964824	41003798	+	9090	protein_coding	vacuolar protein sorting 37A [Source:MGI Symbol;Acc:MGI:1261835]	-	2121	2413	1892	3367	2118	1869	2010	1785	1859	7.48773	7.39166	6.96702	7.68009	6.41772	6.00593	6.09887	6.21051	5.92539
ENSMUSG00000119954	61.4017	62.1614	68.5171	39.8734	46.1333	8.13294	23.2121	19.7975	53.2566	55.6174	26.0998	1.08747	0.0293194	0.390807	Gm35546	1	186319522	186393410	+	3161	lncRNA	predicted gene, 35546 [Source:NCBI gene (formerly Entrezgene);Acc:102639175]	-	55	64	59	55	48	8	24	18	53	0.558356	0.563773	0.624766	0.360766	0.41825	0.0739266	0.209413	0.180095	0.485794
ENSMUSG00000055805	102.708	157.346	126.583	64.5225	64.3943	192.141	233.089	78.0901	234.128	103.111	184.362	-0.841572	0.0293282	0.390807	Fmnl1	11	103061933	103089727	+	4886	protein_coding	formin-like 1 [Source:MGI Symbol;Acc:MGI:1888994]	-	92	162	109	89	67	189	241	71	233	0.604237	0.923231	0.746729	0.37768	0.377694	1.12991	1.36044	0.459577	1.38167
ENSMUSG00000120511	0	0	0	0	0	8.13294	3.86869	0	8.03874	0	5.01009	-4.80653	0.0293648	1	ENSMUSG00000120511	10	99296501	99297637	-	1137	lncRNA	novel transcript	-	0	0	0	0	0	8	4	0	8	0	0	0	0	0	0.205525	0.0970323	0	0.203859
ENSMUSG00000067106	61.4017	102.955	110.324	59.4477	69.1999	174.858	123.798	83.5894	140.678	80.6657	130.731	-0.700554	0.0293717	0.391144	Gm5529	1	79900253	79901143	-	891	processed_pseudogene	predicted pseudogene 5529 [Source:MGI Symbol;Acc:MGI:3646377]	-	55	106	95	82	72	172	128	76	140	1.98088	3.31266	3.56891	1.9082	2.22574	5.63879	3.96232	2.69767	4.55252
ENSMUSG00000027490	171.925	210.766	210.197	289.989	275.838	333.45	534.846	233.171	305.472	231.743	351.735	-0.600816	0.0294086	0.391393	E2f1	2	154401327	154411812	-	3154	protein_coding	E2F transcription factor 1 [Source:MGI Symbol;Acc:MGI:101941]	E2F	154	217	181	400	287	328	553	212	304	1.56687	1.91579	1.92091	2.62958	2.50633	3.03772	4.83593	2.12582	2.79263
ENSMUSG00000024858	5180.07	5165.22	5578.92	4375.2	4534.51	3788.93	3845.48	4566.62	4050.52	4966.79	4062.89	0.289683	0.0294713	0.391985	Grk2	19	4336029	4356250	-	4476	protein_coding	G protein-coupled receptor kinase 2 [Source:MGI Symbol;Acc:MGI:87940]	-	4640	5318	4804	6035	4718	3727	3976	4152	4031	33.266	33.0832	35.9255	27.956	29.0326	24.3223	24.5004	29.3373	26.093
ENSMUSG00000027603	8.93116	5.82763	2.32261	15.9494	16.3389	31.5151	10.6389	10.9986	72.3486	9.87393	31.3753	-1.65455	0.0295559	0.392673	Ggt7	2	155332299	155360157	-	3264	protein_coding	gamma-glutamyltransferase 7 [Source:MGI Symbol;Acc:MGI:1913385]	-	8	6	2	22	17	31	11	10	72	0.0786526	0.0511859	0.0205102	0.139753	0.143456	0.277426	0.0929522	0.0968954	0.639122
ENSMUSG00000027999	711.143	974.186	879.11	883.74	839.049	1196.56	1263.13	919.484	1005.85	857.445	1096.25	-0.354375	0.0295857	0.392673	Pla2g12a	3	129672255	129689474	+	3682	protein_coding	phospholipase A2, group XIIA [Source:MGI Symbol;Acc:MGI:1913600]	-	637	1003	757	1219	873	1177	1306	836	1001	5.55174	7.58518	6.8818	6.86447	6.53054	9.33744	9.7831	7.18085	7.87683
ENSMUSG00000107327	6.69837	2.91382	4.64523	13.7745	23.0666	3.04985	3.86869	1.09986	1.00484	10.2197	2.25581	2.17855	0.0295964	0.392673	Gm7478	5	117196877	117197457	+	581	processed_pseudogene	predicted gene 7478 [Source:MGI Symbol;Acc:MGI:3648572]	-	6	3	4	19	24	3	4	1	1	0.331397	0.143778	0.230448	0.678055	1.13777	0.150827	0.189889	0.0544348	0.0498684
ENSMUSG00000094462	13.3967	1.94254	9.29046	20.2992	2.88333	2.03323	2.90152	2.19972	0	9.56245	1.78362	2.42875	0.0296095	0.392673	Gm21028	7	42227890	42228012	-	123	protein_coding	predicted gene, 21028 [Source:MGI Symbol;Acc:MGI:5434383]	-	12	2	8	28	3	2	3	2	0	3.13076	0.452766	2.17708	4.71998	0.671792	0.474963	0.672718	0.514254	0
ENSMUSG00000085541	0	0	0	0	0	0	23.2121	0	6.02905	0	7.3103	-5.35197	0.0296144	0.392673	Gm16010	9	96898019	96904096	+	4720	lncRNA	predicted gene 16010 [Source:MGI Symbol;Acc:MGI:3802126]	-	0	0	0	0	0	0	24	0	6	0	0	0	0	0	0	0.140245	0	0.0368307
ENSMUSG00000068614	108.29	84.5006	119.615	56.5478	157.622	129.11	114.126	123.184	472.276	105.315	209.674	-0.995343	0.0296523	0.392934	Actc1	2	113877763	113884029	-	1618	protein_coding	actin, alpha, cardiac muscle 1 [Source:MGI Symbol;Acc:MGI:87905]	-	97	87	103	78	164	127	118	112	470	1.92383	1.49723	2.13083	0.999547	2.7918	2.29277	2.0115	2.18924	8.41629
ENSMUSG00000120992	336.035	260.301	379.748	350.886	313.322	368.015	479.718	318.96	853.111	328.058	504.951	-0.622653	0.029753	0.394025	ENSMUSG00000120992	17	35215654	35219393	-	3043	lncRNA	novel transcript	-	301	268	327	484	326	362	496	290	849	3.17423	2.45235	3.59696	3.29785	2.95076	3.47489	4.49569	3.01404	8.08364
ENSMUSG00000010721	1005.87	1095.59	1073.05	902.589	972.643	863.108	685.725	876.589	835.024	1009.95	815.112	0.308987	0.0297723	0.394039	Lmbr1	5	29434800	29583388	-	5850	protein_coding	limb region 1 [Source:MGI Symbol;Acc:MGI:1861746]	-	901	1128	924	1245	1012	849	709	797	831	4.94245	5.36911	5.28696	4.41266	4.76479	4.23923	3.34278	4.30879	4.11573
ENSMUSG00000026994	596.155	580.82	573.686	495.88	388.288	663.851	1236.05	499.337	731.525	526.966	782.69	-0.571486	0.0298068	0.394213	Galnt3	2	65913110	65955338	-	4374	protein_coding	polypeptide N-acetylgalactosaminyltransferase 3 [Source:MGI Symbol;Acc:MGI:894695]	-	534	598	494	684	404	653	1278	454	728	3.91774	3.8069	3.7804	3.24239	2.54402	4.36083	8.05878	3.28269	4.8223
ENSMUSG00000089755	39.0738	77.7017	54.5815	40.5984	27.8722	38.6315	16.4419	24.1969	6.02905	47.9655	21.3248	1.17023	0.0298222	0.394213	0610012D04Rik	17	87669667	87671890	-	531	lncRNA	RIKEN cDNA 0610012D04 gene [Source:MGI Symbol;Acc:MGI:1918926]	-	35	80	47	56	29	38	17	22	6	2.11518	4.19512	2.96274	2.18666	1.50426	2.09037	0.883022	1.31033	0.327384
ENSMUSG00000032012	988.009	699.316	945.304	1587.69	768.888	1429.36	1220.57	1048.17	2646.75	997.841	1586.21	-0.66832	0.0298414	0.394226	Nectin1	9	43655281	43743955	+	6562	protein_coding	nectin cell adhesion molecule 1 [Source:MGI Symbol;Acc:MGI:1926483]	-	885	720	814	2190	800	1406	1262	953	2634	4.32793	3.05524	4.1522	6.91983	3.35794	6.2587	5.30445	4.59314	11.63
ENSMUSG00000029162	90.428	161.231	121.937	145.719	251.811	220.606	356.887	208.974	209.007	154.225	248.868	-0.689218	0.0298934	0.39467	Khk	5	31078775	31088592	+	1797	protein_coding	ketohexokinase [Source:MGI Symbol;Acc:MGI:1096353]	-	81	166	105	201	262	217	369	190	208	1.44647	2.57222	1.95583	2.31918	4.0158	3.52733	5.66363	3.34394	3.35364
ENSMUSG00000092626	11.1639	6.7989	10.4518	10.1496	9.6111	19.3157	16.4419	41.7947	14.0678	9.63506	22.905	-1.24695	0.0299453	0.394936	9130230N09Rik	11	22808931	22811264	+	1670	lncRNA	RIKEN cDNA 9130230N09 gene [Source:MGI Symbol;Acc:MGI:1924921]	-	10	7	9	14	10	19	17	38	14	0.192157	0.116716	0.180391	0.17382	0.164931	0.332332	0.280769	0.719648	0.242892
ENSMUSG00000039611	106.057	119.466	84.7754	33.3487	76.8888	212.473	98.6516	105.587	189.915	84.1074	151.657	-0.854583	0.0299697	0.394936	Pgap4	4	49584506	49597876	-	3325	protein_coding	post-GPI attachment to proteins GalNAc transferase 4 [Source:MGI Symbol;Acc:MGI:1914313]	-	95	123	73	46	80	209	102	96	189	0.916865	1.03006	0.734888	0.286849	0.6627	1.83607	0.846107	0.91313	1.64692
ENSMUSG00000032065	0	0	0	0	0	12.1994	0	16.4979	0	0	7.17433	-5.32171	0.0299952	0.394936	Tex12	9	50468119	50472625	-	1016	protein_coding	testis expressed 12 [Source:MGI Symbol;Acc:MGI:1913904]	-	0	0	0	0	0	12	0	15	0	0	0	0	0	0	0.345003	0	0.466929	0
ENSMUSG00000031004	705.561	821.696	634.074	1020.76	1062.99	1043.05	1372.42	1026.17	1154.56	849.016	1149.05	-0.435732	0.0300178	0.394936	Mki67	7	135291513	135318090	-	10061	protein_coding	antigen identified by monoclonal antibody Ki 67 [Source:MGI Symbol;Acc:MGI:106035]	-	632	846	546	1408	1106	1026	1419	933	1149	2.01581	2.34141	1.81653	2.90167	3.02784	2.9788	3.89008	2.93288	3.30887
ENSMUSG00000048490	3122.56	2019.27	1788.41	2530.15	2398.93	1747.57	1855.04	1975.35	1611.77	2371.86	1797.43	0.400188	0.0300199	0.394936	Nrip1	16	76084288	76170715	-	11457	protein_coding	nuclear receptor interacting protein 1 [Source:MGI Symbol;Acc:MGI:1315213]	-	2797	2079	1540	3490	2496	1719	1918	1796	1604	7.8342	5.0528	4.49925	6.31599	6.00057	4.38268	4.61737	4.95779	4.05634
ENSMUSG00000022947	41.3066	35.9371	20.9035	49.2981	49.0166	78.2795	21.2778	106.687	120.581	39.2924	81.7062	-1.051	0.0300237	0.394936	Cbr3	16	93480103	93487878	+	1254	protein_coding	carbonyl reductase 3 [Source:MGI Symbol;Acc:MGI:1309992]	-	37	37	18	68	51	77	22	97	120	0.946842	0.821586	0.480469	1.12434	1.12019	1.79361	0.483885	2.4464	2.77259
ENSMUSG00000032840	983.544	804.213	1089.31	1146.18	1127.38	775.679	870.455	876.589	706.404	1030.12	807.282	0.351996	0.0300825	0.395467	Spring1	5	118383292	118404158	+	5649	protein_coding	SREBF pathway regulator in golgi 1 [Source:MGI Symbol;Acc:MGI:1924042]	-	881	828	938	1581	1173	763	900	797	703	5.00469	4.08139	5.55803	5.80293	5.71933	3.94537	4.39428	4.46211	3.60566
ENSMUSG00000055976	574.943	415.704	408.78	291.439	458.449	344.633	254.366	362.954	241.162	429.863	300.779	0.514366	0.0301714	0.396394	Cldn23	8	36291866	36293713	-	1848	protein_coding	claudin 23 [Source:MGI Symbol;Acc:MGI:1919158]	-	515	428	352	402	477	339	263	330	240	8.9429	6.44897	6.37574	4.51036	7.10944	5.35837	3.92528	5.64761	3.76279
ENSMUSG00000089762	39.0738	19.4254	84.7754	69.5973	89.3832	89.4623	62.8662	118.785	233.123	60.451	126.059	-1.05982	0.0301955	0.396469	Ier5l	2	30361549	30364231	-	2683	protein_coding	immediate early response 5-like [Source:MGI Symbol;Acc:MGI:1919750]	-	35	20	73	96	93	88	65	108	232	0.418621	0.207567	0.910735	0.741887	0.954731	0.95807	0.668205	1.27308	2.50535
ENSMUSG00000028089	379.574	313.721	282.198	255.915	301.788	347.683	377.197	476.24	423.039	306.639	406.04	-0.406184	0.0302738	0.39693	Chd1l	3	97468058	97517519	-	4309	protein_coding	chromodomain helicase DNA binding protein 1-like [Source:MGI Symbol;Acc:MGI:1915308]	-	340	323	243	353	314	342	390	433	421	2.53207	2.08725	1.88764	1.69858	2.00711	2.31838	2.49635	3.17808	2.83078
ENSMUSG00000047330	181.972	152.49	218.326	81.1968	271.033	362.932	168.288	169.379	1344.48	181.003	511.269	-1.49866	0.0302836	0.39693	Kcne4	1	78794475	78797745	+	2657	protein_coding	potassium voltage-gated channel, Isk-related subfamily, gene 4 [Source:MGI Symbol;Acc:MGI:1891125]	-	163	157	188	112	282	357	174	154	1338	1.96865	1.64534	2.36841	0.874005	2.92332	3.92475	1.80624	1.83308	14.5904
ENSMUSG00000109089	2.23279	1.94254	0	0	0	0	15.4748	8.79889	11.0533	0.835066	8.83173	-3.44008	0.0302861	0.39693	4833411C07Rik	8	10949871	10973631	+	4454	lncRNA	RIKEN cDNA 4833411C07 gene [Source:MGI Symbol;Acc:MGI:1918874]	-	2	2	0	0	0	0	16	8	11	0.0144096	0.0125034	0	0	0	0	0.0990802	0.0568058	0.0715556
ENSMUSG00000087231	36.841	26.2243	31.3553	7.24971	38.4444	68.1134	16.4419	177.078	35.1695	28.023	74.2006	-1.40865	0.0303558	0.397602	E230016M11Rik	6	67013583	67057638	+	4370	lncRNA	RIKEN cDNA E230016M11 gene [Source:MGI Symbol;Acc:MGI:2443524]	-	33	27	27	10	40	67	17	161	35	0.242329	0.172041	0.20681	0.0474467	0.252114	0.447846	0.107296	1.16519	0.232053
ENSMUSG00000027531	710.027	785.759	796.657	740.921	625.682	841.759	1276.67	858.991	858.135	731.809	958.888	-0.390277	0.0304284	0.398311	Impa1	3	10377016	10396499	-	5437	protein_coding	inositol (myo)-1(or 4)-monophosphatase 1 [Source:MGI Symbol;Acc:MGI:1933158]	-	636	809	686	1022	651	828	1320	781	854	3.7538	4.14322	4.22333	3.89743	3.29792	4.44842	6.69625	4.54302	4.55093
ENSMUSG00000092118	53.5869	106.84	119.615	84.8217	71.1221	151.476	164.419	126.484	104.504	87.1971	136.721	-0.650029	0.0304713	0.398517	Fancf	7	51510325	51512015	-	1691	protein_coding	Fanconi anemia, complementation group F [Source:MGI Symbol;Acc:MGI:3689889]	-	48	110	103	117	74	149	170	115	104	0.9109	1.81133	2.03884	1.4346	1.20533	2.57382	2.77282	2.15084	1.78193
ENSMUSG00000031382	4.46558	7.77017	138.196	51.473	22.1055	152.493	392.672	43.9944	212.022	44.802	200.295	-2.16208	0.0304812	0.398517	Asb11	X	163219990	163242166	+	2847	protein_coding	ankyrin repeat and SOCS box-containing 11 [Source:MGI Symbol;Acc:MGI:1916104]	-	4	8	119	71	23	150	406	40	211	0.0450864	0.0782441	1.3991	0.51708	0.222515	1.539	3.93329	0.44435	2.14732
ENSMUSG00000031095	9147.74	6957.22	6136.35	8429.97	7570.66	6463.65	6538.09	5959.05	5035.26	7648.39	5999.01	0.35047	0.0305684	0.399413	Cul4b	X	37622151	37665073	-	3873	protein_coding	cullin 4B [Source:MGI Symbol;Acc:MGI:1919834]	-	8194	7163	5284	11628	7877	6358	6760	5418	5011	67.8925	51.4987	45.6673	62.2508	56.0186	47.9521	48.1411	44.243	37.4868
ENSMUSG00000061393	1863.26	1793.94	1450.47	1846.5	2061.58	1805.51	1332.76	1246.14	986.755	1803.15	1342.79	0.425421	0.0306525	0.399907	Acvr2b	9	119231184	119264061	+	3928	protein_coding	activin receptor IIB [Source:MGI Symbol;Acc:MGI:87912]	-	1669	1847	1249	2547	2145	1776	1378	1133	982	13.6351	13.0932	10.6434	13.4445	15.0409	13.2071	9.67597	9.12245	7.24338
ENSMUSG00000027238	6.69837	20.3967	4.64523	2.89989	7.68888	19.3157	56.096	21.9972	8.03874	8.46581	26.3619	-1.64319	0.0306699	0.399907	Frmd5	2	121376010	121637568	-	7546	protein_coding	FERM domain containing 5 [Source:MGI Symbol;Acc:MGI:2442557]	-	6	21	4	4	8	19	58	20	8	0.0255157	0.077491	0.0177433	0.0109908	0.0292006	0.0735482	0.211996	0.0838236	0.0307167
ENSMUSG00000023938	480.05	404.049	435.49	564.028	482.477	348.7	404.278	269.466	401.937	473.219	356.095	0.410483	0.0306771	0.399907	Aars2	17	45817767	45831769	+	4765	protein_coding	alanyl-tRNA synthetase 2, mitochondrial [Source:MGI Symbol;Acc:MGI:2681839]	-	430	416	375	778	502	343	418	245	400	2.89587	2.43097	2.63426	3.38535	2.90175	2.10265	2.41953	1.62613	2.43219
ENSMUSG00000103965	2.23279	0	0	1.44994	0	12.1994	11.6061	8.79889	0	0.736546	8.15109	-3.45079	0.0307001	0.399907	Gm30173	3	52424385	52457640	+	1128	lncRNA	predicted gene, 30173 [Source:MGI Symbol;Acc:MGI:5589332]	-	2	0	0	2	0	12	12	8	0	0.0568976	0	0	0.0367628	0	0.310747	0.29342	0.224302	0
ENSMUSG00000050974	3.34918	0	0	1.44994	0.96111	3.04985	18.3763	12.0985	1.00484	1.15205	8.63236	-2.90767	0.0307238	0.399907	Gm9847	12	14544562	14545160	+	599	processed_pseudogene	predicted pseudogene 9847 [Source:MGI Symbol;Acc:MGI:3642840]	-	3	0	0	2	1	3	19	11	1	0.160719	0	0	0.0692294	0.0459824	0.146295	0.87487	0.58079	0.0483698
ENSMUSG00000095909	10.0476	24.2818	9.29046	13.7745	4.80555	0	7.73738	0	0	12.44	1.93435	2.66459	0.0307246	0.399907	Zfp997	13	66261294	66270650	+	2076	protein_coding	zinc finger protein 997 [Source:MGI Symbol;Acc:MGI:3642406]	zf-C2H2	9	25	8	19	5	0	8	0	0	0.13912	0.335322	0.128989	0.189764	0.0663379	0	0.106287	0	0
ENSMUSG00000028664	45.7722	29.1382	41.8071	7.97469	33.6388	58.9638	27.0808	81.3897	114.552	31.6662	70.4966	-1.16302	0.0307363	0.399907	Ephb2	4	136374850	136563299	-	12608	protein_coding	Eph receptor B2 [Source:MGI Symbol;Acc:MGI:99611]	-	41	30	36	11	35	58	28	74	114	0.104354	0.0662558	0.0955754	0.0180898	0.0764611	0.134374	0.0612532	0.185626	0.261975
ENSMUSG00000039795	246.723	259.33	303.101	298.688	244.122	339.55	467.144	279.365	374.806	270.393	365.216	-0.434097	0.0308167	0.400492	Zfand1	3	10405013	10416377	-	6267	protein_coding	zinc finger, AN1-type domain 1 [Source:MGI Symbol;Acc:MGI:1913611]	-	221	267	261	412	254	334	483	254	373	1.13163	1.18632	1.39403	1.36309	1.11633	1.55676	2.12571	1.28182	1.72445
ENSMUSG00000082274	7.81476	11.6553	6.96784	20.2992	30.7555	33.5484	29.9824	39.595	37.1792	15.4985	35.0762	-1.16313	0.0308186	0.400492	Gm14026	2	129010620	129012408	+	1789	processed_pseudogene	predicted gene 14026 [Source:MGI Symbol;Acc:MGI:3649712]	-	7	12	6	28	32	33	31	36	37	0.125563	0.186775	0.112262	0.324515	0.492673	0.538814	0.477934	0.636422	0.599229
ENSMUSG00000051051	6.69837	13.5978	6.96784	0	0	0	0	0	0	5.4528	0	4.85552	0.0309342	0.401516	Olfr523	7	139753130	139758671	+	4311	protein_coding	olfactory receptor 523 [Source:MGI Symbol;Acc:MGI:3030357]	-	6	14	6	0	0	0	0	0	0	0.0446629	0.0904271	0.0465868	0	0	0	0	0	0
ENSMUSG00000029642	1665.66	2013.45	2452.68	1987.87	3175.51	1538.14	1305.68	2232.72	1251.03	2259.03	1581.89	0.514216	0.0309346	0.401516	Polr1d	5	147013860	147048407	+	3043	protein_coding	polymerase (RNA) I polypeptide D [Source:MGI Symbol;Acc:MGI:108403]	-	1492	2073	2112	2742	3304	1513	1350	2030	1245	15.734	18.9691	23.2318	18.6833	29.9059	14.5235	12.2363	21.0983	11.8541
ENSMUSG00000020810	139.549	144.719	147.486	73.9471	112.45	205.357	89.9471	185.877	400.932	123.63	220.528	-0.837109	0.0309761	0.401767	Cygb	11	116536421	116545139	-	2331	protein_coding	cytoglobin [Source:MGI Symbol;Acc:MGI:2149481]	-	125	149	127	102	117	202	93	169	399	1.72084	1.77989	1.82369	0.907288	1.38249	2.5313	1.10042	2.29297	4.95943
ENSMUSG00000024011	149.597	265.157	289.166	83.3717	141.283	205.357	212.778	212.273	891.295	185.715	380.426	-1.036	0.0309913	0.401767	Pi16	17	29536654	29549567	+	6364	protein_coding	peptidase inhibitor 16 [Source:MGI Symbol;Acc:MGI:1921366]	-	134	273	249	115	147	202	220	193	887	0.675691	1.19449	1.30966	0.374675	0.636218	0.927163	0.953475	0.959136	4.03826
ENSMUSG00000035165	8.93116	25.2531	0	10.1496	5.76666	19.3157	64.8006	30.7961	18.0872	10.0201	33.2499	-1.72329	0.0310769	0.402633	Kcne3	7	99825709	99834076	+	1779	protein_coding	potassium voltage-gated channel, Isk-related subfamily, gene 3 [Source:MGI Symbol;Acc:MGI:1891124]	-	8	26	0	14	6	19	67	28	18	0.144307	0.406955	0	0.16317	0.0928954	0.31197	1.03876	0.497777	0.293155
ENSMUSG00000050677	43.5394	48.5636	40.6458	18.8493	11.5333	12.1994	14.5076	0	16.0775	32.6263	10.6961	1.59986	0.0311112	0.402835	Ccdc96	5	36641932	36645516	+	3585	protein_coding	coiled-coil domain containing 96 [Source:MGI Symbol;Acc:MGI:1913967]	-	39	50	35	26	12	12	15	0	16	0.349099	0.388356	0.32679	0.150374	0.0921957	0.0977748	0.115404	0	0.12931
ENSMUSG00000013091	0	0	0	0	0	0	4.83586	0	24.1162	0	7.23802	-5.33681	0.0312058	0.403817	Tmem190	7	4785936	4787340	+	871	protein_coding	transmembrane protein 190 [Source:MGI Symbol;Acc:MGI:1925302]	-	0	0	0	0	0	0	5	0	24	0	0	0	0	0	0	0.158332	0	0.798352
ENSMUSG00000057802	2.23279	10.684	4.64523	0	0	32.5318	31.9167	0	29.1404	3.5124	23.3972	-2.74901	0.0312518	0.404169	Gm10030	9	110818567	110837135	+	6119	lncRNA	predicted gene 10030 [Source:MGI Symbol;Acc:MGI:3641798]	-	2	11	4	0	0	32	33	0	29	0.0104887	0.0500566	0.0218811	0	0	0.152758	0.148748	0	0.137315
ENSMUSG00000041718	262.353	214.651	228.778	234.891	190.3	157.576	132.503	172.678	201.973	226.194	166.182	0.444814	0.0313111	0.404692	Alg13	X	143100800	143157446	+	6850	protein_coding	asparagine-linked glycosylation 13 [Source:MGI Symbol;Acc:MGI:1914824]	-	235	221	197	324	198	155	137	157	201	1.10091	0.89836	0.962644	0.980712	0.796147	0.660962	0.551629	0.724873	0.850172
ENSMUSG00000021318	120.571	107.811	60.388	71.7722	120.139	152.493	96.7173	160.58	210.012	96.1361	154.95	-0.689044	0.0314062	0.405183	Gli3	13	15637820	15904611	+	9589	protein_coding	GLI-Kruppel family member GLI3 [Source:MGI Symbol;Acc:MGI:95729]	zf-C2H2	108	111	52	99	125	150	100	146	209	0.36143	0.322328	0.181518	0.214067	0.35905	0.456933	0.287636	0.48154	0.631501
ENSMUSG00000026544	82.6132	34.9658	80.1302	49.2981	73.0443	90.4789	88.9799	108.886	127.615	64.0103	103.99	-0.705412	0.0314114	0.405183	Dusp23	1	172458331	172460529	-	1410	protein_coding	dual specificity phosphatase 23 [Source:MGI Symbol;Acc:MGI:1915690]	-	74	36	69	68	76	89	92	99	127	1.68417	0.710939	1.63802	0.999947	1.48461	1.84377	1.79964	2.22059	2.60967
ENSMUSG00000040054	7868.35	6254.99	5067.95	7599.15	5727.25	5063.77	5694.71	4897.68	4520.79	6503.54	5044.24	0.366645	0.0314326	0.405183	Baz2a	10	127927446	127965172	+	10730	protein_coding	bromodomain adjacent to zinc finger domain, 2A [Source:MGI Symbol;Acc:MGI:2151152]	MBD	7048	6440	4364	10482	5959	4981	5888	4453	4499	21.0785	16.7123	13.6137	20.255	15.2965	13.5598	15.1351	13.1252	12.1484
ENSMUSG00000038056	4934.46	2838.06	2320.29	3458.11	2763.19	2279.26	2430.5	2468.09	2273.96	3262.82	2362.95	0.465528	0.0314424	0.405183	Kmt2c	5	25476796	25703781	-	20291	protein_coding	lysine (K)-specific methyltransferase 2C [Source:MGI Symbol;Acc:MGI:2444959]	HMG	4420	2922	1998	4770	2875	2242	2513	2244	2263	6.99024	4.00983	3.29596	4.87419	3.90259	3.22751	3.41591	3.49762	3.23134
ENSMUSG00000028121	6034.11	5320.63	5252.59	6632.04	6290.46	5181.7	4828.13	5092.36	4213.3	5905.97	4828.87	0.290633	0.0314433	0.405183	Bcar3	3	122087785	122323840	+	5604	protein_coding	breast cancer anti-estrogen resistance 3 [Source:MGI Symbol;Acc:MGI:1352501]	-	5405	5478	4523	9148	6545	5097	4992	4630	4193	30.9507	27.219	27.0158	33.8466	32.1685	26.5676	24.5693	26.1298	21.6784
ENSMUSG00000045210	2870.25	2246.55	2211.13	2738.22	2258.61	1881.76	2354.1	1781.77	1774.55	2464.95	1948.05	0.339516	0.0315444	0.406038	Vcpip1	1	9788847	9818607	-	9749	protein_coding	valosin containing protein (p97)/p47 complex interacting protein 1 [Source:MGI Symbol;Acc:MGI:1917925]	-	2571	2313	1904	3777	2350	1851	2434	1620	1766	8.46282	6.60639	6.53728	8.03293	6.63936	5.54602	6.88617	5.25543	5.24846
ENSMUSG00000030518	49.1214	23.3105	32.5166	37.6985	52.861	9.14956	21.2778	24.1969	0	39.1016	13.6561	1.5198	0.0315474	0.406038	Fam189a1	7	64405839	64806318	-	5303	protein_coding	family with sequence similarity 189, member A1 [Source:MGI Symbol;Acc:MGI:1917888]	-	44	24	28	52	55	9	22	22	0	0.266259	0.12602	0.176737	0.203315	0.285667	0.0495742	0.114424	0.131206	0
ENSMUSG00000036412	22.3279	19.4254	2.32261	10.1496	9.6111	27.4487	14.5076	6.59917	126.61	12.7673	43.7914	-1.77915	0.0316117	0.406519	Arsi	18	61044852	61051633	+	2975	protein_coding	arylsulfatase i [Source:MGI Symbol;Acc:MGI:2670959]	-	20	20	2	14	10	27	15	6	126	0.215733	0.187194	0.0225026	0.0975727	0.0925831	0.265101	0.139066	0.0637848	1.22711
ENSMUSG00000029403	654.207	692.517	546.976	843.142	777.538	547.957	644.137	496.037	419.019	702.876	526.788	0.416876	0.0316225	0.406519	Cdkl2	5	92153933	92191742	-	6064	protein_coding	cyclin-dependent kinase-like 2 (CDC2-related kinase) [Source:MGI Symbol;Acc:MGI:1858227]	-	586	713	471	1163	809	539	666	451	417	3.10107	3.274	2.59987	3.97656	3.67458	2.59636	3.02923	2.35218	1.99241
ENSMUSG00000026584	1151	1104.34	884.916	1050.48	1082.21	867.175	959.435	809.498	766.695	1054.59	850.701	0.309988	0.0316799	0.406939	Scyl3	1	163756669	163782695	+	5802	protein_coding	SCY1-like 3 (S. cerevisiae) [Source:MGI Symbol;Acc:MGI:1921385]	-	1031	1137	762	1449	1126	853	992	736	763	5.70235	5.45672	4.3961	5.17819	5.34539	4.29444	4.71575	4.01193	3.8102
ENSMUSG00000028497	158.528	198.139	147.486	121.795	74.9665	269.404	133.47	181.477	357.724	140.183	235.519	-0.749611	0.0316931	0.406939	Hacd4	4	88314381	88357165	-	6756	protein_coding	3-hydroxyacyl-CoA dehydratase 4 [Source:MGI Symbol;Acc:MGI:1914025]	-	142	204	127	168	78	265	138	165	356	0.674484	0.840794	0.629222	0.515593	0.317997	1.14575	0.563386	0.772409	1.52673
ENSMUSG00000054452	2001.7	2880.79	3797.48	2398.93	3271.62	3433.12	3655.91	3771.42	4776.02	2870.1	3909.12	-0.445869	0.0317323	0.4072	Tle5	10	81395322	81402196	+	3334	protein_coding	TLE family member 5, transcriptional modulator [Source:MGI Symbol;Acc:MGI:95806]	-	1793	2966	3270	3309	3404	3377	3780	3429	4753	17.2579	24.7716	32.8301	20.5787	28.1218	29.587	31.2711	32.5278	41.3051
ENSMUSG00000046804	88.1952	83.5294	161.422	42.0483	136.478	82.346	305.627	160.58	228.099	102.334	194.163	-0.927658	0.0318292	0.408027	Phgr1	2	118603250	118608646	+	547	protein_coding	proline/histidine/glycine-rich 1 [Source:MGI Symbol;Acc:MGI:1858382]	-	79	86	139	58	142	81	316	146	227	4.63461	4.37784	8.50585	2.19851	7.15023	4.32546	15.9337	8.44148	12.0237
ENSMUSG00000039741	588.34	273.899	270.585	398.734	419.044	309.052	183.763	261.767	282.361	390.12	259.236	0.589812	0.0318347	0.408027	Bahcc1	11	120123773	120183108	+	11100	protein_coding	BAH domain and coiled-coil containing 1 [Source:MGI Symbol;Acc:MGI:2679272]	-	527	282	233	550	436	304	190	238	281	1.52356	0.707416	0.702624	1.02737	1.08189	0.799992	0.472115	0.678121	0.733474
ENSMUSG00000100652	5.58197	7.77017	13.9357	8.69966	6.72777	14.2326	25.1465	18.6976	21.1017	8.54305	19.7946	-1.21898	0.0319521	0.409288	Gm7634	1	16123559	16124111	+	553	processed_pseudogene	predicted gene 7634 [Source:MGI Symbol;Acc:MGI:3644198]	-	5	8	12	12	7	14	26	17	21	0.290147	0.402822	0.72635	0.449928	0.348652	0.7395	1.29678	0.972248	1.10026
ENSMUSG00000025153	2384.62	1948.37	1977.71	3084.75	3088.04	3546.98	6400.75	2364.7	2900.98	2496.7	3803.35	-0.607176	0.0320624	0.410456	Fasn	11	120696672	120715373	-	10947	protein_coding	fatty acid synthase [Source:MGI Symbol;Acc:MGI:95485]	-	2136	2006	1703	4255	3213	3489	6618	2150	2887	6.26151	5.10252	5.20726	8.0592	8.08415	9.30981	16.6743	6.2115	7.64105
ENSMUSG00000067562	7.81476	9.71272	13.9357	21.0242	21.1444	19.3157	138.306	18.6976	8.03874	14.7264	46.0894	-1.64214	0.0321291	0.410987	Dmrtc1c1	X	101846569	101853548	+	1637	protein_coding	DMRT-like family C1c1 [Source:MGI Symbol;Acc:MGI:1918333]	-	7	10	12	29	22	19	143	17	8	0.137222	0.170098	0.245371	0.367313	0.370163	0.339031	2.40937	0.328438	0.141593
ENSMUSG00000024486	1969.32	1920.2	1239.12	2042.24	1881.85	1766.88	1146.1	1192.25	1254.04	1810.55	1339.82	0.434669	0.0321421	0.410987	Hbegf	18	36637980	36648858	-	4834	protein_coding	heparin-binding EGF-like growth factor [Source:MGI Symbol;Acc:MGI:96070]	-	1764	1977	1067	2817	1958	1738	1185	1084	1248	11.7102	11.388	7.38836	12.0828	11.1564	10.5021	6.76128	7.09211	7.48013
ENSMUSG00000025792	1234.73	1656.99	1544.54	1639.16	2195.17	2249.77	3429.59	1945.65	1748.43	1654.12	2343.36	-0.502457	0.0322459	0.411906	Slc25a10	11	120382666	120390013	+	3455	protein_coding	solute carrier family 25 (mitochondrial carrier, dicarboxylate transporter), member 10 [Source:MGI Symbol;Acc:MGI:1353497]	-	1106	1706	1330	2261	2284	2213	3546	1769	1740	10.2726	13.7493	12.8853	13.5687	18.2082	18.7098	28.3079	16.1932	14.5916
ENSMUSG00000039914	309.241	441.929	451.749	347.261	286.411	617.087	456.506	481.739	444.14	367.318	499.868	-0.445091	0.0322826	0.411906	Coq10a	10	128198969	128204866	-	2573	protein_coding	coenzyme Q10A [Source:MGI Symbol;Acc:MGI:2684847]	-	277	455	389	479	298	607	472	438	442	3.45472	4.92403	5.06057	3.85996	3.19003	6.89103	5.05963	5.38378	4.97718
ENSMUSG00000110575	27.9099	14.5691	4.64523	11.5995	3.84444	38.6315	17.4091	30.7961	42.2034	12.5136	32.26	-1.37006	0.0322868	0.411906	6330537M06Rik	8	71218681	71220864	+	2184	TEC	RIKEN cDNA 6330537M06 gene [Source:MGI Symbol;Acc:MGI:1923413]	-	25	15	4	16	4	38	18	28	42	0.367334	0.191244	0.0613052	0.151899	0.0504459	0.508237	0.22732	0.40547	0.557183
ENSMUSG00000113909	5.58197	12.6265	9.29046	4.34983	0	40.6647	11.6061	19.7975	14.0678	6.36976	21.534	-1.76608	0.0322906	0.411906	Gm36377	13	70799124	70803906	-	757	lncRNA	predicted gene, 36377 [Source:MGI Symbol;Acc:MGI:5595536]	-	5	13	8	6	0	40	12	18	14	0.211957	0.478185	0.35374	0.16434	0	1.54347	0.437222	0.752021	0.535838
ENSMUSG00000113063	4.46558	0	4.64523	0	0	4.06647	57.0632	0	10.0484	1.82216	17.7945	-3.3333	0.0323292	0.4121	Gm34667	12	109943803	109990307	-	2288	lncRNA	predicted gene, 34667 [Source:MGI Symbol;Acc:MGI:5593826]	-	4	0	4	0	0	4	59	0	10	0.0561019	0	0.0585186	0	0	0.0510668	0.711235	0	0.126633
ENSMUSG00000054814	1906.8	1600.66	1186.86	1905.95	1686.75	1394.8	1420.78	895.287	1204.81	1657.4	1228.92	0.431612	0.0323487	0.4121	Usp46	5	74159114	74229092	-	7841	protein_coding	ubiquitin specific peptidase 46 [Source:MGI Symbol;Acc:MGI:1916977]	-	1708	1648	1022	2629	1755	1372	1469	814	1199	6.9902	5.85241	4.36284	6.95195	6.16488	5.11114	5.16734	3.28327	4.43046
ENSMUSG00000021573	106.057	100.041	47.6136	62.3475	26.9111	129.11	147.01	68.1914	170.823	68.5941	128.784	-0.910602	0.0323638	0.4121	Tppp	13	74157526	74183872	+	5102	protein_coding	tubulin polymerization promoting protein [Source:MGI Symbol;Acc:MGI:1920198]	-	95	103	41	86	28	127	152	62	170	0.597525	0.562141	0.268988	0.349498	0.15116	0.727107	0.821713	0.38433	0.965405
ENSMUSG00000027961	100.476	81.5868	73.1624	99.3211	83.6165	166.725	160.551	80.2899	126.61	87.6325	133.544	-0.607513	0.0323824	0.4121	Lrrc39	3	116356622	116376783	+	5230	protein_coding	leucine rich repeat containing 39 [Source:MGI Symbol;Acc:MGI:1924557]	-	90	84	63	137	87	164	166	73	126	0.552222	0.447225	0.403208	0.543133	0.45818	0.915961	0.875434	0.441443	0.698024
ENSMUSG00000110411	2.23279	7.77017	0	4.34983	4.80555	0	0	0	0	3.83167	0	4.35682	0.0324285	1	Gm45457	8	46232265	46235353	+	3089	TEC	predicted gene 45457 [Source:MGI Symbol;Acc:MGI:5791293]	-	2	8	0	6	5	0	0	0	0	0.0207771	0.0721142	0	0.0402736	0.0445832	0	0	0	0
ENSMUSG00000021913	310.358	196.197	425.039	148.619	193.183	442.229	589.975	266.166	370.787	254.679	417.289	-0.715222	0.0324316	0.412481	Ogdhl	14	32043976	32070108	+	4148	protein_coding	oxoglutarate dehydrogenase-like [Source:MGI Symbol;Acc:MGI:3616088]	-	278	202	366	205	201	435	610	242	369	2.1507	1.35601	2.95347	1.02471	1.33468	3.06327	4.05609	1.84514	2.57744
ENSMUSG00000105198	3.34918	3.88509	2.32261	5.0748	0.96111	0	0	0	0	3.11856	0	4.05956	0.0324444	1	Gm42502	5	143511415	143512503	+	1089	TEC	predicted gene 42502 [Source:MGI Symbol;Acc:MGI:5662639]	-	3	4	2	7	1	0	0	0	0	0.0884029	0.102278	0.0614741	0.133278	0.0252924	0	0	0	0
ENSMUSG00000110052	2.23279	4.85636	13.9357	21.0242	4.80555	4.06647	1.93435	0	1.00484	9.37091	1.75141	2.41823	0.0325412	0.413565	1700020G03Rik	8	70940831	70941719	+	889	TEC	RIKEN cDNA 1700020G03 gene [Source:MGI Symbol;Acc:MGI:1921485]	-	2	5	12	29	5	4	2	0	1	0.0721941	0.156609	0.451824	0.676369	0.154913	0.13143	0.0620505	0	0.0325911
ENSMUSG00000063439	109.407	186.484	202.068	142.819	162.428	209.423	211.811	284.864	210.012	160.641	229.028	-0.511913	0.0325552	0.413565	B9d2	7	25380205	25385983	+	1454	protein_coding	B9 protein domain 2 [Source:MGI Symbol;Acc:MGI:2387643]	-	98	192	174	197	169	206	219	259	209	2.16289	3.67693	4.00567	2.80924	3.20141	4.13845	4.15429	5.63363	4.16469
ENSMUSG00000025609	3686.33	2901.19	3079.79	3454.49	3178.39	2801.8	2604.6	2916.83	2405.59	3260.04	2682.2	0.28157	0.0326042	0.413794	Mkln1	6	31375670	31493746	+	28943	protein_coding	muskelin 1, intracellular mediator containing kelch motifs [Source:MGI Symbol;Acc:MGI:1351638]	-	3302	2987	2652	4765	3307	2756	2693	2652	2394	3.66106	2.87369	3.06704	3.41355	3.14709	2.78145	2.56631	2.8979	2.39652
ENSMUSG00000027075	51.3541	39.8221	53.4201	34.0737	59.5888	114.878	62.8662	30.7961	165.799	47.6518	93.5848	-0.977336	0.0326179	0.413794	Slc43a1	2	84669194	84693938	+	5716	protein_coding	solute carrier family 43, member 1 [Source:MGI Symbol;Acc:MGI:1931352]	-	46	41	46	47	62	113	65	28	165	0.258249	0.199729	0.269374	0.170488	0.298757	0.577459	0.313645	0.154924	0.836359
ENSMUSG00000063713	4.46558	41.7647	23.2261	7.24971	5.76666	0	4.83586	6.59917	4.01937	16.4946	3.8636	2.09544	0.032631	0.413794	Klk1b24	7	43837660	43841879	+	878	protein_coding	kallikrein 1-related peptidase b24 [Source:MGI Symbol;Acc:MGI:892021]	-	4	43	20	10	6	0	5	6	4	0.146197	1.36371	0.762475	0.236153	0.188224	0	0.15707	0.216127	0.131998
ENSMUSG00000035067	104.941	66.0465	62.7106	62.3475	56.7055	137.243	122.831	74.7906	107.518	70.5502	110.596	-0.652872	0.0327163	0.414632	Xkr6	14	63843952	64058258	+	7258	protein_coding	X-linked Kx blood group related 6 [Source:MGI Symbol;Acc:MGI:2447765]	-	94	68	54	86	59	135	127	68	107	0.415608	0.26088	0.249039	0.245679	0.2239	0.543315	0.482618	0.296309	0.427138
ENSMUSG00000019817	8064.83	4274.57	4929.75	5817.17	5315.9	8198	9773.28	5383.82	8417.56	5680.44	7943.17	-0.483771	0.0327416	0.414708	Plagl1	10	12936248	13007438	+	7819	protein_coding	pleiomorphic adenoma gene-like 1 [Source:MGI Symbol;Acc:MGI:1100874]	zf-C2H2	7224	4401	4245	8024	5531	8064	10105	4895	8377	29.6483	15.6729	18.1726	21.2778	19.4837	30.1255	35.6453	19.7995	31.0412
ENSMUSG00000045639	174.158	135.978	99.8724	104.396	62.4721	179.941	201.172	109.986	282.361	115.375	193.365	-0.747065	0.0327716	0.41481	Zfp629	7	127206203	127214969	-	6723	protein_coding	zinc finger protein 629 [Source:MGI Symbol;Acc:MGI:2444524]	zf-C2H2	156	140	86	144	65	177	208	100	281	0.74462	0.579847	0.428179	0.444106	0.266299	0.769033	0.85333	0.470425	1.211
ENSMUSG00000008318	425.346	627.442	560.912	487.181	655.477	344.633	414.917	525.734	324.564	551.271	402.462	0.454421	0.0327986	0.41481	Relt	7	100495054	100512653	-	3280	protein_coding	RELT tumor necrosis factor receptor [Source:MGI Symbol;Acc:MGI:2443373]	-	381	646	483	672	682	339	429	478	323	3.72756	5.48413	4.92905	4.24798	5.72703	3.01898	3.60745	4.609	2.85318
ENSMUSG00000054256	42.423	31.0807	60.388	23.1991	24.0277	76.2463	63.8334	49.4937	66.3196	36.2237	63.9733	-0.832857	0.0328075	0.41481	Msi1	5	115567658	115593757	+	5800	protein_coding	musashi RNA-binding protein 1 [Source:MGI Symbol;Acc:MGI:107376]	-	38	32	52	32	25	75	66	45	66	0.210247	0.153628	0.3001	0.114396	0.118722	0.377719	0.313858	0.245379	0.329699
ENSMUSG00000083988	7.81476	0	4.64523	2.89989	3.84444	0	0	0	0	3.84086	0	4.34869	0.0328682	1	Rps10-ps4	5	147037372	147037863	-	492	processed_pseudogene	ribosomal protein S10, pseudogene 4 [Source:MGI Symbol;Acc:MGI:3783077]	-	7	0	4	4	4	0	0	0	0	0.456569	0	0.272135	0.168571	0.223931	0	0	0	0
ENSMUSG00000083576	0	6.7989	0	2.89989	0	32.5318	5.80304	31.896	0	1.93976	17.5577	-3.15211	0.0330428	0.417319	Gm16411	X	61298654	61299753	+	1100	processed_pseudogene	predicted gene 16411 [Source:MGI Symbol;Acc:MGI:3647793]	-	0	7	0	4	0	32	6	29	0	0	0.177196	0	0.0753971	0	0.849752	0.150444	0.833793	0
ENSMUSG00000110682	11.1639	4.85636	12.7744	8.69966	16.3389	6.0997	0.967173	3.29958	0	10.7666	2.59161	2.06007	0.0330448	0.417319	A530010L16Rik	8	123486784	123489760	-	2345	lncRNA	RIKEN cDNA A530010L16 gene [Source:MGI Symbol;Acc:MGI:3037766]	-	10	5	11	12	17	6	1	3	0	0.136845	0.0593712	0.157015	0.106103	0.199676	0.0747383	0.0117618	0.0404605	0
ENSMUSG00000091329	0	0	0	1.44994	1.92222	3.04985	0	6.59917	24.1162	0.674432	8.44131	-3.57582	0.0330758	0.417465	1700112D23Rik	3	28756816	28835313	-	2082	lncRNA	RIKEN cDNA 1700112D23 gene [Source:MGI Symbol;Acc:MGI:1920861]	-	0	0	0	2	2	3	0	6	24	0	0	0	0.0199176	0.0264587	0.0420897	0	0.0911431	0.333989
ENSMUSG00000109745	18.9787	16.5116	4.64523	13.0495	47.0944	45.7478	17.4091	92.3883	52.2518	20.0559	51.9493	-1.3691	0.0331326	0.417938	1700018G05Rik	X	101971978	101972700	+	386	protein_coding	RIKEN cDNA 1700018G05 gene [Source:MGI Symbol;Acc:MGI:1916638]	-	17	17	4	18	49	45	18	84	52	1.4133	1.22634	0.346867	0.96688	3.49645	3.40534	1.28618	6.88248	3.90317
ENSMUSG00000064215	1463.59	1238.37	1982.35	1273.05	1094.7	1678.44	2258.35	1656.39	2028.78	1410.41	1905.49	-0.43463	0.0331879	0.41839	Ifi27	12	103400470	103406498	+	1467	protein_coding	interferon, alpha-inducible protein 27 [Source:MGI Symbol;Acc:MGI:1277180]	-	1311	1275	1707	1756	1139	1651	2335	1506	2019	28.6778	24.2008	38.9487	24.8189	21.3852	32.874	43.9009	32.4674	39.8756
ENSMUSG00000020099	5504.94	4682.5	3942.64	5537.33	4875.71	3924.14	4705.3	3383.17	3308.95	4908.62	3830.39	0.357867	0.0332176	0.418519	Unc5b	10	60598372	60667360	-	6258	protein_coding	unc-5 netrin receptor B [Source:MGI Symbol;Acc:MGI:894703]	-	4931	4821	3395	7638	5073	3860	4865	3076	3293	25.2856	21.4511	18.1591	25.3065	22.3279	18.0172	21.4419	15.5455	15.2461
ENSMUSG00000096995	166.343	164.145	162.583	96.4212	245.083	79.2961	108.323	87.9889	144.697	166.915	105.076	0.665427	0.0333011	0.419029	2810029C07Rik	12	111538750	111540882	-	2133	lncRNA	RIKEN cDNA 2810029C07 gene [Source:MGI Symbol;Acc:MGI:1919920]	-	149	169	140	133	255	78	112	80	144	2.24165	2.2062	2.19699	1.29285	3.29282	1.06817	1.44825	1.18618	1.95602
ENSMUSG00000042293	200.951	195.226	315.876	229.091	277.761	315.151	316.265	414.648	297.433	243.781	335.874	-0.46285	0.0333214	0.419029	Gm5617	9	48406742	48407272	+	531	protein_coding	predicted gene 5617 [Source:MGI Symbol;Acc:MGI:3643566]	-	180	201	272	316	289	310	327	377	296	10.8781	10.5402	17.1461	12.339	14.9907	17.0531	16.9852	22.4543	16.151
ENSMUSG00000067219	356.13	220.479	390.199	924.339	174.922	583.538	1091.94	569.728	794.83	413.214	760.009	-0.877977	0.0333268	0.419029	Nipal1	5	72805138	72828421	+	4393	protein_coding	NIPA-like domain containing 1 [Source:MGI Symbol;Acc:MGI:1917951]	-	319	227	336	1275	182	574	1129	518	791	2.33025	1.43884	2.56017	6.01778	1.14111	3.81668	7.08842	3.72925	5.21695
ENSMUSG00000029735	336.035	439.015	387.877	278.389	321.972	483.91	663.48	387.151	421.029	352.657	488.893	-0.472731	0.0333572	0.419029	Tpk1	6	43321935	43643212	-	4603	protein_coding	thiamine pyrophosphokinase [Source:MGI Symbol;Acc:MGI:1352500]	-	301	452	334	384	335	476	686	352	419	2.09845	2.7343	2.42882	1.72973	2.00458	3.02065	4.11055	2.41855	2.63739
ENSMUSG00000054893	2803.27	2351.45	2236.68	2432.28	2630.56	1960.04	1992.38	2373.5	1507.26	2490.85	1958.29	0.347147	0.0333803	0.419029	Zfp667	7	6289578	6310882	+	4755	protein_coding	zinc finger protein 667 [Source:MGI Symbol;Acc:MGI:2442757]	zf-C2H2	2511	2421	1926	3355	2737	1928	2060	2158	1500	16.9461	14.1773	13.558	14.6295	15.8542	11.8438	11.9491	14.3534	9.13991
ENSMUSG00000120682	0	0	0	0	0	0	17.4091	0	10.0484	0	6.86438	-5.26104	0.033384	0.419029	ENSMUSG00000120682	18	65352616	65353901	-	1286	lncRNA	novel transcript	-	0	0	0	0	0	0	18	0	10	0	0	0	0	0	0	0.386054	0	0.2253
ENSMUSG00000108573	11.1639	8.74145	9.29046	19.5742	0.96111	2.03323	1.93435	0	4.01937	9.94624	1.99674	2.31159	0.0333945	0.419029	Gm44986	7	121695306	121698134	+	2829	TEC	predicted gene 44986 [Source:MGI Symbol;Acc:MGI:5753562]	-	10	9	8	27	1	2	2	0	4	0.113433	0.0885846	0.0946558	0.197887	0.00973612	0.0206506	0.0194991	0	0.0409664
ENSMUSG00000084800	3.34918	0	8.12915	2.89989	4.80555	0	0	0	0	3.83675	0	4.34716	0.0334634	1	Gm12205	11	51929677	51930298	-	575	lncRNA	predicted gene 12205 [Source:MGI Symbol;Acc:MGI:3650261]	-	3	0	7	4	5	0	0	0	0	0.167427	0	0.407493	0.144238	0.239508	0	0	0	0
ENSMUSG00000053461	11.1639	0	0	0.724971	2.88333	15.2493	13.5404	6.59917	26.1259	2.95445	15.3787	-2.4078	0.0334666	0.419689	Hhipl2	1	183199147	183217717	+	2766	protein_coding	hedgehog interacting protein-like 2 [Source:MGI Symbol;Acc:MGI:1926022]	-	10	0	0	1	3	15	14	6	26	0.116017	0	0	0.0074961	0.0298736	0.158407	0.139602	0.0686044	0.272347
ENSMUSG00000089663	1.11639	3.88509	1.16131	4.34983	1.92222	6.0997	14.5076	4.39944	15.0726	2.48697	10.0198	-1.97519	0.0335259	0.419968	Gm15651	16	22367303	22369899	+	2507	lncRNA	predicted gene 15651 [Source:MGI Symbol;Acc:MGI:3783095]	-	1	4	1	6	2	6	15	4	15	0.0128003	0.0444278	0.0133517	0.0496231	0.0219733	0.0699088	0.165027	0.0504613	0.173356
ENSMUSG00000052759	0	19.4254	6.96784	1.44994	0	0	0	0	0	5.56864	0	4.88892	0.033528	0.419968	Gpr25	1	136187535	136188611	-	1077	protein_coding	G protein-coupled receptor 25 [Source:MGI Symbol;Acc:MGI:2686146]	-	0	20	6	2	0	0	0	0	0	0	0.517086	0.186477	0.0385036	0	0	0	0	0
ENSMUSG00000029102	93.7771	61.1901	88.2594	31.1738	54.7832	152.493	208.909	41.7947	111.537	65.8367	128.684	-0.972955	0.0335956	0.420571	Hgfac	5	35198853	35205805	+	3410	protein_coding	hepatocyte growth factor activator [Source:MGI Symbol;Acc:MGI:1859281]	-	84	63	76	43	57	150	216	38	111	0.790493	0.51444	0.746018	0.261458	0.460404	1.28491	1.74709	0.352438	0.943126
ENSMUSG00000090293	0	0	0	0.724971	0	6.0997	3.86869	0	10.0484	0.144994	5.0042	-4.22823	0.0336368	1	Gm17034	6	82741263	82744269	+	2229	lncRNA	predicted gene 17034 [Source:MGI Symbol;Acc:MGI:4937861]	-	0	0	0	1	0	6	4	0	10	0	0	0	0.00930202	0	0.0786278	0.0494956	0	0.129984
ENSMUSG00000100287	0	0.971272	0	0	0	0	3.86869	4.39944	12.0581	0.194254	5.08156	-4.24892	0.0336663	1	Gm28068	15	74879152	74896259	+	3503	lncRNA	predicted gene 28068 [Source:MGI Symbol;Acc:MGI:5578774]	-	0	1	0	0	0	0	4	4	12	0	0.00794893	0	0	0	0	0.0314947	0.0361138	0.0992527
ENSMUSG00000106641	13.3967	8.74145	25.5488	21.7491	6.72777	43.7145	36.7526	8.79889	65.3147	15.2328	38.6452	-1.34488	0.0337781	0.422609	Gm43534	3	96371388	96374240	-	2853	TEC	predicted gene 43534 [Source:MGI Symbol;Acc:MGI:5663671]	-	12	9	22	30	7	43	38	8	65	0.134975	0.0878394	0.258114	0.218025	0.0675795	0.440252	0.367366	0.0886832	0.660105
ENSMUSG00000044349	36.841	33.0232	59.2267	158.044	44.211	195.191	147.977	78.0901	120.581	66.2692	135.46	-1.02457	0.0338034	0.422668	Snhg11	2	158217558	158228071	+	8527	protein_coding	small nucleolar RNA host gene 11 [Source:MGI Symbol;Acc:MGI:2441845]	-	33	34	51	218	46	192	153	71	120	0.124191	0.111028	0.2002	0.530087	0.148587	0.657718	0.494894	0.263339	0.407743
ENSMUSG00000113425	4.46558	2.91382	0	4.34983	7.68888	24.3988	13.5404	2.19972	22.1065	3.88362	15.5614	-1.99011	0.0338221	0.422668	Gm48653	12	73401855	73408771	+	2263	lncRNA	predicted gene, 48653 [Source:MGI Symbol;Acc:MGI:6098263]	-	4	3	0	6	8	24	14	2	22	0.0567216	0.0369135	0	0.0549736	0.0973698	0.309786	0.170632	0.0279511	0.281669
ENSMUSG00000055480	102.708	114.61	62.7106	121.07	49.9777	38.6315	64.8006	61.5922	47.2276	90.2154	53.063	0.768632	0.0339102	0.423524	Zfp458	13	67402982	67426530	-	8103	protein_coding	zinc finger protein 458 [Source:MGI Symbol;Acc:MGI:3040691]	zf-C2H2	92	118	54	167	52	38	67	56	47	0.364347	0.405495	0.223068	0.427325	0.176757	0.136985	0.228058	0.218572	0.168056
ENSMUSG00000086834	0	0	0	0	0	0	0	27.4965	2.00968	0	7.37655	-5.36101	0.0339564	0.423854	Gm14547	6	34704156	34712324	-	371	lncRNA	predicted gene 14547 [Source:MGI Symbol;Acc:MGI:3705289]	-	0	0	0	0	0	0	0	25	2	0	0	0	0	0	0	0	2.13118	0.156191
ENSMUSG00000021782	9029.4	8033.39	4987.82	8830.88	7023.79	6674.09	5427.77	5600.49	5080.48	7581.05	5695.71	0.412599	0.0339963	0.424106	Dlg5	14	24184021	24295988	-	8491	protein_coding	discs large MAGUK scaffold protein 5 [Source:MGI Symbol;Acc:MGI:1918478]	-	8088	8271	4295	12181	7308	6565	5612	5092	5056	30.5672	27.1236	16.9315	29.7448	23.706	22.5845	18.2295	18.9663	17.2524
ENSMUSG00000028532	221.046	126.265	141.68	229.091	213.366	273.47	490.357	135.283	340.642	186.29	309.938	-0.734212	0.0340663	0.424342	Cachd1	4	100633872	100886417	+	6020	protein_coding	cache domain containing 1 [Source:MGI Symbol;Acc:MGI:2444177]	-	198	130	122	316	222	269	507	123	339	1.05546	0.601306	0.678349	1.08837	1.01572	1.30524	2.32289	0.646192	1.63157
ENSMUSG00000025330	175.274	202.996	134.712	864.891	1.92222	104.712	20.3106	35.1956	50.2421	275.959	52.615	2.39143	0.0340744	0.424342	Padi4	4	140473176	140501547	-	4835	protein_coding	peptidyl arginine deiminase, type IV [Source:MGI Symbol;Acc:MGI:1338898]	-	157	209	116	1193	2	103	21	32	50	1.04202	1.20365	0.803066	5.11601	0.0113934	0.622266	0.119795	0.209318	0.299623
ENSMUSG00000024033	58.0525	42.736	56.9041	40.5984	129.75	101.662	37.7197	306.861	127.615	65.6081	143.464	-1.12826	0.0340744	0.424342	Rsph1	17	31473993	31496357	-	1372	protein_coding	radial spoke head 1 homolog (Chlamydomonas) [Source:MGI Symbol;Acc:MGI:1194909]	-	52	44	49	56	135	100	39	279	127	1.21625	0.892992	1.19545	0.846294	2.71018	2.12903	0.784021	6.43137	2.68195
ENSMUSG00000029248	5.58197	0	9.29046	0	3.84444	10.1662	46.4243	13.1983	5.02421	3.74337	18.7033	-2.35562	0.0342196	0.425903	Thegl	5	77163870	77209376	+	2243	protein_coding	theg spermatid protein like [Source:MGI Symbol;Acc:MGI:1919118]	-	5	0	8	0	4	10	48	12	5	0.0715342	0	0.119385	0	0.049119	0.130228	0.59024	0.169202	0.0645865
ENSMUSG00000073481	2116.68	2896.33	3142.5	2400.38	2745.89	3359.92	4979	2734.25	3281.81	2660.36	3588.75	-0.432017	0.0342527	0.426009	Mtarc2	1	184545265	184578648	-	6629	protein_coding	mitochondrial amidoxime reducing component 2 [Source:MGI Symbol;Acc:MGI:1914497]	-	1896	2982	2706	3311	2857	3305	5148	2486	3266	9.17833	12.5259	13.6637	10.3562	11.8708	14.5633	21.4194	11.8606	14.2748
ENSMUSG00000001656	0	0	0	0	1.92222	6.0997	5.80304	0	14.0678	0.384444	6.49263	-4.00818	0.0342677	0.426009	Hoxc11	15	102862862	102866143	+	2021	protein_coding	homeobox C11 [Source:MGI Symbol;Acc:MGI:96193]	Homeobox	0	0	0	0	2	6	6	0	14	0	0	0	0	0.0272573	0.0867201	0.0818845	0	0.200707
ENSMUSG00000047822	29.0263	37.8796	23.2261	6.52474	0	35.5816	47.3915	59.3925	92.4455	19.3313	58.7028	-1.60922	0.0344407	0.427701	Angptl8	9	21746806	21748643	+	865	protein_coding	angiopoietin-like 8 [Source:MGI Symbol;Acc:MGI:3643534]	-	26	39	20	9	0	35	49	54	92	0.964563	1.25544	0.773934	0.215732	0	1.18192	1.56242	1.97438	3.08158
ENSMUSG00000001739	73.682	89.357	61.5493	28.2739	30.7555	50.8309	190.533	30.7961	256.235	56.7235	132.099	-1.22301	0.0344436	0.427701	Cldn15	5	136995470	137004712	+	2124	protein_coding	claudin 15 [Source:MGI Symbol;Acc:MGI:1913103]	-	66	92	53	39	32	50	197	28	255	0.997155	1.2061	0.83524	0.380713	0.414968	0.687623	2.55817	0.416924	3.47846
ENSMUSG00000066760	83475	27803.6	28166.4	75323.8	20117.9	37115.7	27215.3	15899.6	25302.9	46977.4	26383.4	0.832337	0.0344968	0.428114	Psg16	7	16807965	16867375	+	5488	protein_coding	pregnancy specific glycoprotein 16 [Source:MGI Symbol;Acc:MGI:1347249]	-	74772	28626	24254	103899	20932	36509	28139	14456	25181	437.218	145.243	147.931	392.541	105.055	194.322	141.42	83.3081	132.941
ENSMUSG00000027160	177.507	224.364	340.263	249.39	240.277	284.653	322.068	450.943	335.617	246.36	348.32	-0.499701	0.0345977	0.429034	Ccdc34	2	109848162	110003705	+	6558	protein_coding	coiled-coil domain containing 34 [Source:MGI Symbol;Acc:MGI:1915451]	-	159	231	293	344	250	280	333	410	334	0.778035	0.98082	1.4955	1.08761	1.05	1.24716	1.40052	1.97727	1.47563
ENSMUSG00000012609	1999.46	1839.59	1386.6	2153.17	1985.65	1546.27	1457.53	1598.1	1272.13	1872.89	1468.51	0.351398	0.0346107	0.429034	Ttll5	12	85871433	86108667	+	15875	protein_coding	tubulin tyrosine ligase-like family, member 5 [Source:MGI Symbol;Acc:MGI:2443657]	-	1791	1894	1194	2970	2066	1521	1507	1453	1266	3.62039	3.32212	2.51756	3.87909	3.58456	2.79866	2.61828	2.89471	2.31058
ENSMUSG00000028578	439.859	394.336	336.779	438.608	403.666	362.932	278.546	314.56	305.472	402.65	315.378	0.35364	0.0346445	0.429205	Caap1	4	94388318	94445033	-	3591	protein_coding	caspase activity and apoptosis inhibitor 1 [Source:MGI Symbol;Acc:MGI:1915020]	-	394	406	290	605	420	357	288	286	304	3.5209	3.14818	2.70317	3.49323	3.22146	2.90394	2.21205	2.51886	2.45278
ENSMUSG00000028553	0	22.3392	102.195	13.7745	3.84444	134.193	275.644	73.6907	165.799	28.4306	162.332	-2.51676	0.0347256	0.429723	Angptl3	4	98919191	98934348	+	3580	protein_coding	angiopoietin-like 3 [Source:MGI Symbol;Acc:MGI:1353627]	-	0	23	88	19	4	132	285	67	165	0	0.178893	0.822791	0.110042	0.0307748	1.07703	2.19573	0.591895	1.33537
ENSMUSG00000100150	0	1.94254	2.32261	0	0	4.06647	0	7.69903	25.1211	0.853032	9.22164	-3.47983	0.0347263	0.429723	Gm19585	17	52293443	52471013	+	2564	lncRNA	predicted gene, 19585 [Source:MGI Symbol;Acc:MGI:5011770]	-	0	2	2	0	0	4	0	7	25	0	0.02172	0.0261097	0	0	0.0455698	0	0.0863442	0.282503
ENSMUSG00000086769	0	0	0	0	0	0	1.93435	0	27.1307	0	7.26627	-5.34226	0.034755	0.429831	Gm15587	5	24571190	24588612	-	3759	lncRNA	predicted gene 15587 [Source:MGI Symbol;Acc:MGI:3783035]	-	0	0	0	0	0	0	2	0	27	0	0	0	0	0	0	0.0146749	0	0.20811
ENSMUSG00000022556	2134.55	2193.13	2140.29	2669.34	2341.26	2045.43	1824.09	1922.56	1834.84	2295.72	1906.73	0.268343	0.03485	0.430318	Hsf1	15	76361622	76386113	+	7099	protein_coding	heat shock factor 1 [Source:MGI Symbol;Acc:MGI:96238]	HSF	1912	2258	1843	3682	2436	2012	1886	1748	1826	8.64299	8.85677	8.68997	10.7541	9.45146	8.27877	7.3276	7.78749	7.45255
ENSMUSG00000002413	3441.84	2673.91	2278.49	3476.96	2644.97	2080	2437.28	2424.09	2126.25	2903.24	2266.9	0.357154	0.0348517	0.430318	Braf	6	39580171	39702397	-	13862	protein_coding	Braf transforming gene [Source:MGI Symbol;Acc:MGI:88190]	-	3083	2753	1962	4796	2752	2046	2520	2204	2116	7.13708	5.53005	4.73765	7.17366	5.46816	4.31136	5.01408	5.0285	4.42274
ENSMUSG00000020086	61.4017	53.4199	61.5493	68.8723	71.1221	125.044	90.9142	50.5936	152.736	63.2731	104.822	-0.728269	0.0348544	0.430318	Macroh2a2	10	61574444	61619926	-	2175	protein_coding	macroH2A.2 histone [Source:MGI Symbol;Acc:MGI:3037658]	-	55	55	53	95	74	123	94	46	152	0.811478	0.704129	0.815655	0.905632	0.937111	1.65189	1.19203	0.668885	2.02482
ENSMUSG00000020185	881.952	705.143	675.881	933.038	730.443	699.433	671.218	552.13	469.261	785.291	598.011	0.393441	0.0349153	0.430701	E2f7	10	110581300	110623245	+	9009	protein_coding	E2F transcription factor 7 [Source:MGI Symbol;Acc:MGI:1289147]	E2F	790	726	582	1287	760	688	694	502	467	2.814	2.24393	2.1624	2.96203	2.32357	2.23073	2.12471	1.7623	1.5019
ENSMUSG00000066643	403.018	351.6	408.78	273.314	318.127	245.005	285.316	268.366	269.298	350.968	266.996	0.391937	0.0349255	0.430701	Wdr35	12	9023892	9078847	+	7273	protein_coding	WD repeat domain 35 [Source:MGI Symbol;Acc:MGI:1921932]	-	361	362	352	377	331	241	295	244	268	1.59282	1.38594	1.62002	1.07477	1.25353	0.967918	1.11873	1.06103	1.06763
ENSMUSG00000030849	4294.77	3740.37	3175.01	3043.43	2510.42	2783.5	2060.08	2322.91	2944.19	3352.8	2527.67	0.40744	0.0349468	0.430717	Fgfr2	7	129764181	132725079	-	10328	protein_coding	fibroblast growth factor receptor 2 [Source:MGI Symbol;Acc:MGI:95523]	-	3847	3851	2734	4198	2612	2738	2130	2112	2930	11.9531	10.3826	8.86079	8.42779	6.96588	7.74377	5.68827	6.46742	8.21964
ENSMUSG00000100642	4.46558	2.91382	2.32261	0	8.64999	11.1828	3.86869	27.4965	18.0872	3.6704	15.1588	-2.05857	0.0349673	0.430722	Gm28230	2	74557072	74578262	+	3527	protein_coding	predicted gene 28230 [Source:MGI Symbol;Acc:MGI:5578936]	-	4	3	2	0	9	11	4	25	18	0.0363938	0.0236845	0.0189808	0	0.0702839	0.0911008	0.0312803	0.224175	0.147866
ENSMUSG00000086438	7.81476	0	5.80654	3.62486	1.92222	0	0	0	0	3.83368	0	4.34581	0.035017	1	Asb17os	3	153542539	153558121	-	1020	lncRNA	ankyrin repeat and SOCS box-containing 17, opposite strand [Source:MGI Symbol;Acc:MGI:1919567]	-	7	0	5	5	2	0	0	0	0	0.220227	0	0.164082	0.101638	0.0540068	0	0	0	0
ENSMUSG00000024867	377.341	367.141	242.713	312.463	245.083	455.445	859.817	227.671	454.189	308.948	499.28	-0.692913	0.0350207	0.431003	Pip5k1b	19	24272158	24533236	-	4035	protein_coding	phosphatidylinositol-4-phosphate 5-kinase, type 1 beta [Source:MGI Symbol;Acc:MGI:107930]	-	338	378	209	431	255	448	889	207	452	2.68811	2.60854	1.73378	2.21473	1.74067	3.24317	6.0768	1.62248	3.24561
ENSMUSG00000061462	5.58197	5.82763	6.96784	0	28.8333	30.4985	7.73738	48.3939	56.2712	9.44215	35.7252	-1.92318	0.0350302	0.431003	Obscn	11	58885082	59029996	-	29422	protein_coding	obscurin, cytoskeletal calmodulin and titin-interacting RhoGEF [Source:MGI Symbol;Acc:MGI:2681862]	-	5	6	6	0	30	30	8	44	56	0.00545345	0.00567842	0.00682604	0	0.0280846	0.0297841	0.00749954	0.047297	0.0551464
ENSMUSG00000049600	266.818	244.76	314.714	288.539	353.688	360.899	427.49	346.456	387.869	293.704	380.679	-0.374676	0.0350777	0.431341	Zbtb45	7	12737825	12743961	-	4210	protein_coding	zinc finger and BTB domain containing 45 [Source:MGI Symbol;Acc:MGI:2685003]	ZBTB	239	252	271	398	368	355	442	315	386	1.82175	1.66674	2.15465	1.96015	2.4076	2.4631	2.89572	2.36636	2.65648
ENSMUSG00000026176	2734.05	2537.93	2874.24	2380.81	2198.06	3020.37	3576.6	2716.66	3257.7	2545.02	3142.83	-0.304752	0.0351233	0.431655	Ctdsp1	1	74430668	74436444	+	3334	protein_coding	CTD (carboxy-terminal domain, RNA polymerase II, polypeptide A) small phosphatase 1 [Source:MGI Symbol;Acc:MGI:2654470]	-	2449	2613	2475	3284	2287	2971	3698	2470	3242	23.572	21.8234	24.8485	20.4232	18.8938	26.0299	30.5927	23.4307	28.174
ENSMUSG00000045031	13.3967	29.1382	27.8714	12.3245	13.4555	26.432	27.0808	37.3953	72.3486	19.2373	40.8142	-1.09194	0.0351639	0.431908	Cetn4	3	37361898	37366857	-	4032	protein_coding	centrin 4 [Source:MGI Symbol;Acc:MGI:2677454]	-	12	30	24	17	14	26	28	34	72	0.0955067	0.207181	0.199242	0.087421	0.0956371	0.18836	0.191538	0.266693	0.517384
ENSMUSG00000036813	5.58197	3.88509	47.6136	20.2992	11.5333	31.5151	166.354	8.79889	32.155	17.7826	59.7057	-1.75263	0.0352337	0.432371	Entpd8	2	24970316	24975728	+	2715	protein_coding	ectonucleoside triphosphate diphosphohydrolase 8 [Source:MGI Symbol;Acc:MGI:1919340]	-	5	4	41	28	12	31	172	8	32	0.0590981	0.0410241	0.50548	0.213833	0.121739	0.333524	1.74733	0.0931908	0.341493
ENSMUSG00000073457	0	0	0	0	0	4.06647	5.80304	0	9.04358	0	4.72827	-4.72346	0.0352417	1	Smok2b	17	13449144	13456071	+	2306	protein_coding	sperm motility kinase 2B [Source:MGI Symbol;Acc:MGI:3037705]	-	0	0	0	0	0	4	6	0	9	0	0	0	0	0	0.0506682	0.0717644	0	0.11308
ENSMUSG00000039844	11117.1	8630.72	8432.25	9726.94	8368.38	8182.75	7529.44	7480.15	7192.66	9255.07	7596.25	0.284955	0.0352418	0.432371	Rapgef1	2	29509732	29630990	+	7485	protein_coding	Rap guanine nucleotide exchange factor (GEF) 1 [Source:MGI Symbol;Acc:MGI:104580]	-	9958	8886	7261	13417	8707	8049	7785	6801	7158	42.6927	33.057	32.4709	37.1664	32.0402	31.4112	28.6869	28.7365	27.7077
ENSMUSG00000029516	112.756	130.15	70.8398	191.392	177.805	178.925	206.975	202.374	265.278	136.589	213.388	-0.639116	0.0353158	0.432972	Cit	5	115983337	116147006	+	16417	protein_coding	citron [Source:MGI Symbol;Acc:MGI:105313]	-	101	134	61	264	185	176	214	184	264	0.197424	0.227279	0.124373	0.333424	0.310382	0.313151	0.359531	0.354468	0.46592
ENSMUSG00000109398	20.0951	23.3105	10.4518	23.9241	16.3389	35.5816	27.0808	30.7961	52.2518	18.8241	36.4276	-0.943262	0.0353311	0.432972	Gm3854	7	6346758	6358955	+	3908	protein_coding	predicted gene 3854 [Source:MGI Symbol;Acc:MGI:3782026]	zf-C2H2	18	24	9	33	17	35	28	28	52	0.147806	0.171004	0.0770864	0.175084	0.119816	0.261606	0.197615	0.226598	0.385523
ENSMUSG00000047284	933.306	926.593	749.043	993.936	878.454	1041.02	1289.24	1015.17	1110.35	896.266	1113.94	-0.313182	0.0353582	0.433057	Neurl4	11	69791898	69804646	+	5889	protein_coding	neuralized E3 ubiquitin protein ligase 4 [Source:MGI Symbol;Acc:MGI:1921092]	-	836	954	645	1371	914	1024	1333	923	1105	4.55552	4.51082	3.66613	4.82707	4.27487	5.07918	6.24318	4.95694	5.43653
ENSMUSG00000018008	334.918	321.491	209.035	169.643	270.072	517.458	295.955	289.263	460.218	261.032	390.724	-0.583262	0.0354032	0.433262	Cyth4	15	78481247	78506219	+	7552	protein_coding	cytohesin 4 [Source:MGI Symbol;Acc:MGI:2441702]	-	300	331	180	234	281	509	306	263	458	1.27477	1.22044	0.797812	0.642453	1.02486	1.96875	1.11757	1.1014	1.75713
ENSMUSG00000028013	593.922	843.064	893.045	624.925	852.504	1019.67	1325.99	978.876	793.825	761.492	1029.59	-0.435654	0.0354152	0.433262	Ppa2	3	133015871	133083996	+	9554	protein_coding	pyrophosphatase (inorganic) 2 [Source:MGI Symbol;Acc:MGI:1922026]	-	532	868	769	862	887	1003	1371	890	790	1.7869	2.52978	2.69421	1.87072	2.55716	3.06655	3.95794	2.94617	2.39576
ENSMUSG00000117592	13.3967	17.4829	49.9362	8.69966	49.9777	43.7145	30.9495	134.183	63.3051	27.8986	68.038	-1.29069	0.035475	0.43346	Gm46603	17	29538955	29541523	-	2569	lncRNA	predicted gene, 46603 [Source:MGI Symbol;Acc:MGI:5826240]	-	12	18	43	12	52	43	32	122	63	0.149896	0.1951	0.560266	0.0968511	0.557517	0.488922	0.34356	1.50193	0.710522
ENSMUSG00000003585	193.136	169.973	168.39	177.618	216.25	308.035	165.387	236.47	360.738	185.073	267.658	-0.532139	0.0354951	0.43346	Sec14l2	11	4047039	4073415	-	3505	protein_coding	SEC14-like lipid binding 2 [Source:MGI Symbol;Acc:MGI:1915065]	-	173	175	145	245	225	303	171	215	359	1.58391	1.39027	1.38475	1.44932	1.76813	2.52516	1.34563	1.94001	2.96762
ENSMUSG00000035493	1270.46	1200.49	1522.47	1776.18	1216.76	1949.87	1240.88	2219.52	2220.7	1397.27	1907.74	-0.448878	0.0355044	0.43346	Tgfbi	13	56757336	56787375	+	3771	protein_coding	transforming growth factor, beta induced [Source:MGI Symbol;Acc:MGI:99959]	-	1138	1236	1311	2450	1266	1918	1283	2018	2210	9.68409	9.12664	11.6369	13.4709	9.24689	14.8569	9.38398	16.9246	16.98
ENSMUSG00000120409	2.23279	3.88509	13.9357	6.52474	5.76666	22.3656	18.3763	6.59917	27.1307	6.46899	18.6179	-1.53566	0.0355351	0.43346	ENSMUSG00000120409	12	80161398	80162080	-	683	lncRNA	novel transcript	-	2	4	12	9	6	22	19	6	27	0.0939685	0.163075	0.588099	0.273218	0.241963	0.940886	0.767273	0.277833	1.14537
ENSMUSG00000037280	2910.44	2038.7	2578.1	2926.71	2042.36	1837.03	700.233	2606.67	1210.83	2499.26	1588.69	0.653858	0.0355368	0.43346	Galnt6	15	100589694	100627257	-	3871	protein_coding	polypeptide N-acetylgalactosaminyltransferase 6 [Source:MGI Symbol;Acc:MGI:1891640]	-	2607	2099	2220	4037	2125	1807	724	2370	1205	21.6118	15.0986	19.1964	21.6233	15.1201	13.6355	5.15861	19.3633	9.01914
ENSMUSG00000030004	0	0	0	0	0	0	13.5404	4.39944	2.00968	0	4.98739	-4.80001	0.0355522	1	Nat8	6	85807370	85809064	-	1123	protein_coding	N-acetyltransferase 8 (GCN5-related) [Source:MGI Symbol;Acc:MGI:1915646]	-	0	0	0	0	0	0	14	4	2	0	0	0	0	0	0	0.343847	0.112651	0.0516002
ENSMUSG00000074248	20.0951	23.3105	2.32261	5.0748	2.88333	3.04985	0	0	4.01937	10.7373	1.76731	2.59558	0.0355614	0.43346	4930432M17Rik	3	121464411	121476631	+	1128	protein_coding	RIKEN cDNA 4930432M17 gene [Source:MGI Symbol;Acc:MGI:3588188]	-	18	24	2	7	3	3	0	0	4	0.512079	0.592449	0.0593487	0.12867	0.0732539	0.0776868	0	0	0.102743
ENSMUSG00000027993	229.977	280.698	209.035	99.3211	103.8	316.168	397.508	163.879	378.826	184.566	314.095	-0.769465	0.0355725	0.43346	Trim2	3	84067746	84214184	-	19751	protein_coding	tripartite motif-containing 2 [Source:MGI Symbol;Acc:MGI:1933163]	-	206	289	180	137	108	311	411	149	377	0.334697	0.407434	0.305052	0.14382	0.15061	0.459945	0.573944	0.238589	0.553036
ENSMUSG00000087202	17.8623	3.88509	0	4.34983	0	0	0	0	0	5.21945	0	4.79399	0.0355795	1	Gm15813	13	43271149	43279193	-	2541	lncRNA	predicted gene 15813 [Source:MGI Symbol;Acc:MGI:3801815]	-	16	4	0	6	0	0	0	0	0	0.202064	0.0438333	0	0.0489591	0	0	0	0	0
ENSMUSG00000090827	0	0	6.96784	59.4477	15.3778	0	4.83586	0	0	16.3587	1.20897	3.74628	0.0356244	0.433847	Gm8297	14	17477364	17485838	-	1818	protein_coding	predicted gene 8297 [Source:MGI Symbol;Acc:MGI:3643799]	-	0	0	6	82	16	0	5	0	0	0	0	0.110471	0.935206	0.242407	0	0.0758565	0	0
ENSMUSG00000073791	114.989	127.237	75.485	118.895	83.6165	68.1134	77.3738	61.5922	73.3535	104.044	70.1082	0.57111	0.0357474	0.434468	Efcab7	4	99717435	99769985	+	2430	protein_coding	EF-hand calcium binding domain 7 [Source:MGI Symbol;Acc:MGI:2385199]	-	103	131	65	164	87	67	80	56	73	1.3602	1.50111	0.895359	1.39935	0.986124	0.805385	0.908031	0.728844	0.870398
ENSMUSG00000101968	14.5131	23.3105	27.8714	4.34983	25.95	8.13294	6.77021	3.29958	9.04358	19.199	6.81158	1.48311	0.0357518	0.434468	1700027A15Rik	1	73024003	73064666	+	1396	lncRNA	RIKEN cDNA 1700027A15 gene [Source:MGI Symbol;Acc:MGI:1916699]	-	13	24	24	6	27	8	7	3	9	0.298835	0.478712	0.575461	0.0891155	0.532718	0.167394	0.138302	0.0679656	0.186792
ENSMUSG00000039347	275.749	326.347	364.651	281.289	424.81	437.145	467.144	446.544	401.937	334.569	438.193	-0.389948	0.035765	0.434468	Atp6v0e2	6	48514549	48518735	+	2381	protein_coding	ATPase, H+ transporting, lysosomal V0 subunit E2 [Source:MGI Symbol;Acc:MGI:1923502]	-	247	336	314	388	442	430	483	406	400	3.32898	3.92942	4.41428	3.37878	5.11307	5.27526	5.59506	5.39287	4.86745
ENSMUSG00000030108	1065.04	454.555	761.818	901.14	1366.7	1335.84	1663.54	1133.96	1308.3	909.85	1360.41	-0.580384	0.0357859	0.434468	Slc6a13	6	121277186	121314692	+	2904	protein_coding	solute carrier family 6 (neurotransmitter transporter, GABA), member 13 [Source:MGI Symbol;Acc:MGI:95629]	-	954	468	656	1243	1422	1314	1720	1031	1302	10.542	4.48743	7.56131	8.87487	13.4872	13.217	16.3361	11.2283	12.9902
ENSMUSG00000120848	11.1639	4.85636	10.4518	8.69966	6.72777	3.04985	1.93435	1.09986	3.01453	8.3799	2.27465	1.87087	0.0358285	0.434468	ENSMUSG00000120848	9	21401650	21401792	+	143	lncRNA	-	-	10	5	9	12	7	3	2	1	3	2.24407	0.973605	2.10667	1.73993	1.34828	0.612802	0.385754	0.221165	0.607836
ENSMUSG00000028849	8061.48	8141.2	7776.11	7849.27	8155.01	6140.37	6518.74	7837.61	6424.96	7996.62	6730.42	0.248748	0.03583	0.434468	Map7d1	4	126125960	126150136	-	3652	protein_coding	MAP7 domain containing 1 [Source:MGI Symbol;Acc:MGI:2384297]	-	7221	8382	6696	10827	8485	6040	6740	7126	6394	63.4512	63.9095	61.3726	61.4702	63.9941	48.3105	50.9033	61.7118	50.7275
ENSMUSG00000007097	209.882	181.628	185.809	139.195	133.594	154.526	302.725	166.079	513.474	170.022	284.201	-0.742889	0.0358379	0.434468	Atp1a2	1	172099276	172125631	-	7038	protein_coding	ATPase, Na+/K+ transporting, alpha 2 polypeptide [Source:MGI Symbol;Acc:MGI:88106]	-	188	187	160	192	139	152	313	151	511	0.857199	0.739846	0.760958	0.565639	0.543982	0.630855	1.22663	0.678548	2.10365
ENSMUSG00000052658	7.81476	14.5691	6.96784	5.79977	9.6111	27.4487	25.1465	32.9958	6.02905	8.95251	22.905	-1.35601	0.0358443	0.434468	5830454E08Rik	9	120406397	120407140	+	744	lncRNA	RIKEN cDNA 5830454E08 gene [Source:MGI Symbol;Acc:MGI:1923350]	-	7	15	6	8	10	27	26	30	6	0.301924	0.561393	0.269941	0.222948	0.370208	1.06005	0.963868	1.27527	0.233657
ENSMUSG00000000253	524.705	734.281	870.981	314.638	572.821	1010.52	843.375	765.503	930.484	603.485	887.47	-0.557597	0.0358572	0.434468	Gmpr	13	45660920	45707276	+	2323	protein_coding	guanosine monophosphate reductase [Source:MGI Symbol;Acc:MGI:1913605]	-	470	756	750	434	596	994	872	696	926	6.49265	9.06194	10.8069	3.87372	7.06669	12.4989	10.3534	9.47574	11.5495
ENSMUSG00000103149	8.93116	32.052	55.7428	19.5742	53.8221	10.1662	13.5404	17.5978	16.0775	34.0244	14.3455	1.24448	0.0358883	0.434496	AA914427	16	17739907	17741083	+	1177	TEC	EST AA914427 [Source:MGI Symbol;Acc:MGI:1858439]	-	8	33	48	27	56	10	14	16	16	0.218116	0.780704	1.36507	0.475636	1.31048	0.248175	0.328072	0.429929	0.393863
ENSMUSG00000002250	1752.74	1998.88	1870.87	2369.93	1814.57	1471.05	1653.87	1706.98	1560.52	1961.4	1598.1	0.296086	0.0358999	0.434496	Ppard	17	28451674	28520448	+	7514	protein_coding	peroxisome proliferator activator receptor delta [Source:MGI Symbol;Acc:MGI:101884]	THR-like	1570	2058	1611	3269	1888	1447	1710	1552	1553	6.70504	7.62646	7.17653	9.02051	6.92069	5.62513	6.27685	6.53241	5.98827
ENSMUSG00000108670	7.81476	1.94254	2.32261	0	7.68888	0	0	0	0	3.95376	0	4.3899	0.0361324	1	Gm44815	7	78572002	78573634	-	1633	TEC	predicted gene 44815 [Source:MGI Symbol;Acc:MGI:5753391]	-	7	2	2	0	8	0	0	0	0	0.137558	0.034103	0.0409953	0	0.134934	0	0	0	0
ENSMUSG00000040848	1161.05	739.138	809.431	594.477	478.633	1217.91	1752.52	577.427	1248.01	756.546	1198.97	-0.665	0.0362477	0.438459	Sft2d2	1	165001906	165022007	-	5702	protein_coding	SFT2 domain containing 2 [Source:MGI Symbol;Acc:MGI:1917362]	-	1040	761	697	820	498	1198	1812	525	1242	5.85301	3.71626	4.09162	2.98177	2.40559	6.13712	8.76492	2.91196	6.31096
ENSMUSG00000113825	0	0	0	0	0	10.1662	5.80304	0	3.01453	0	4.74593	-4.72856	0.0362643	1	1700024I08Rik	13	63823570	63882112	-	984	lncRNA	RIKEN cDNA 1700024I08 gene [Source:MGI Symbol;Acc:MGI:1922772]	-	0	0	0	0	0	10	6	0	3	0	0	0	0	0	0.296852	0.16818	0	0.0883339
ENSMUSG00000004931	2573.29	2981.8	2745.33	2773.02	3006.35	2294.51	2427.6	2552.78	2272.95	2815.96	2386.96	0.238616	0.0363287	0.439191	Apba3	10	81102794	81109080	+	2890	protein_coding	amyloid beta (A4) precursor protein-binding, family A, member 3 [Source:MGI Symbol;Acc:MGI:1888527]	-	2305	3070	2364	3825	3128	2257	2510	2321	2262	25.5945	29.5794	27.3804	27.4423	29.8118	22.8123	23.9548	25.3998	22.6775
ENSMUSG00000027331	186.438	173.858	130.066	256.64	283.527	296.852	352.051	371.753	214.031	206.106	308.672	-0.579998	0.0366086	0.442265	Knstrn	2	118644484	118684438	+	5158	protein_coding	kinetochore-localized astrin/SPAG5 binding [Source:MGI Symbol;Acc:MGI:1289298]	-	167	179	112	354	295	292	364	338	213	1.03898	0.966319	0.72682	1.42301	1.57529	1.65362	1.94642	2.07247	1.19646
ENSMUSG00000089862	264.585	282.64	335.618	316.088	279.683	425.963	409.114	465.241	278.341	295.723	394.665	-0.415872	0.0366241	0.442265	Umad1	6	8259288	8459470	+	5018	protein_coding	UMAP1-MVP12 associated (UMA) domain containing 1 [Source:MGI Symbol;Acc:MGI:3840148]	-	237	291	289	436	291	419	423	423	277	1.51562	1.61477	1.92778	1.80154	1.59728	2.43904	2.32502	2.66602	1.59938
ENSMUSG00000103658	1.11639	0	0	0.724971	0	2.03323	6.77021	6.59917	2.00968	0.368273	4.35307	-3.45978	0.0366275	1	Gm37201	9	108037478	108038000	+	523	processed_pseudogene	predicted gene, 37201 [Source:MGI Symbol;Acc:MGI:5610429]	-	1	0	0	1	0	2	7	6	2	0.061358	0	0	0.0396447	0	0.111703	0.369159	0.36283	0.110797
ENSMUSG00000030934	2651.44	2672.94	3408.44	2724.44	2614.22	2929.89	3895.77	3229.19	4128.9	2814.29	3545.94	-0.333599	0.036676	0.442313	Oat	7	132159207	132178127	-	2360	protein_coding	ornithine aminotransferase [Source:MGI Symbol;Acc:MGI:97394]	-	2375	2752	2935	3758	2720	2882	4028	2936	4109	32.2942	32.4702	41.6281	33.0166	31.745	35.6711	47.0754	39.3457	50.4458
ENSMUSG00000089809	896.465	1038.29	802.463	1436.89	1135.07	720.782	1060.02	647.818	611.949	1061.84	760.142	0.482725	0.0366777	0.442313	Rasgef1b	5	99365285	99876924	-	13805	protein_coding	RasGEF domain family, member 1B [Source:MGI Symbol;Acc:MGI:2443755]	-	803	1069	691	1982	1181	709	1096	589	609	1.8666	2.15621	1.67545	2.97683	2.35631	1.50019	2.18973	1.34937	1.27815
ENSMUSG00000043670	1.11639	1.94254	0	0	0	0	0	25.2968	14.0678	0.611788	9.84115	-4.02742	0.0367041	0.442313	Diras1	10	80855423	80861496	-	3035	protein_coding	DIRAS family, GTP-binding RAS-like 1 [Source:MGI Symbol;Acc:MGI:2183442]	-	1	2	0	0	0	0	0	23	14	0.0105734	0.0183493	0	0	0	0	0	0.239675	0.13365
ENSMUSG00000036381	17.8623	60.2188	73.1624	23.9241	37.4833	55.914	111.225	51.6935	120.581	42.5302	84.8533	-1.00184	0.0367103	0.442313	P2ry14	3	59021276	59061039	-	11059	protein_coding	purinergic receptor P2Y, G-protein coupled, 14 [Source:MGI Symbol;Acc:MGI:2155705]	-	16	62	63	33	39	55	115	47	120	0.0464277	0.156108	0.190684	0.0618707	0.0971332	0.145272	0.286813	0.134411	0.314388
ENSMUSG00000070880	8.93116	8.74145	0	2.89989	1.92222	0	0	0	1.00484	4.49894	0.251211	3.85974	0.0367297	1	Gad1	2	70383416	70432358	+	7639	protein_coding	glutamate decarboxylase 1 [Source:MGI Symbol;Acc:MGI:95632]	-	8	9	0	4	2	0	0	0	1	0.0336068	0.0328061	0	0.010857	0.00721128	0	0	0	0.00379284
ENSMUSG00000034449	410.833	479.808	394.845	445.132	428.655	523.558	720.544	478.44	508.45	431.855	557.748	-0.368948	0.0367404	0.442427	Dhrs11	11	84711682	84719820	-	1603	protein_coding	dehydrogenase/reductase (SDR family) member 11 [Source:MGI Symbol;Acc:MGI:2652816]	-	368	494	340	614	446	515	745	435	506	7.36695	8.58109	7.09962	7.94186	7.66337	9.38445	12.8186	8.5824	9.14573
ENSMUSG00000121096	66.9837	117.524	147.486	39.8734	75.9277	157.576	166.354	78.0901	255.23	89.5589	164.312	-0.879926	0.0367624	0.442445	ENSMUSG00000121096	11	98657199	98658572	+	1374	lncRNA	novel transcript, sense intronic to Thraand KO:Thra	-	60	121	127	55	79	155	172	71	254	1.40132	2.45215	3.09391	0.829972	1.58365	3.29519	3.4527	1.63427	5.35609
ENSMUSG00000031479	812.735	885.8	925.562	785.869	845.776	870.224	1195.43	985.475	1197.77	851.149	1062.22	-0.320184	0.0368098	0.442768	Vps36	8	22682825	22710859	+	3706	protein_coding	vacuolar protein sorting 36 [Source:MGI Symbol;Acc:MGI:1917410]	-	728	912	797	1084	880	856	1236	896	1192	6.30375	6.85233	7.19851	6.06473	6.54027	6.74689	9.19878	7.64638	9.31906
ENSMUSG00000017607	3968.78	3056.59	2365.58	3308.77	3167.82	3205.39	2013.65	1634.39	2364.39	3173.51	2304.46	0.461635	0.0369027	0.443467	Tns4	11	98956504	98980132	-	5167	protein_coding	tensin 4 [Source:MGI Symbol;Acc:MGI:2144377]	-	3555	3147	2037	4564	3296	3153	2082	1486	2353	22.0787	16.9593	13.196	18.3145	17.5698	17.8246	11.1137	9.09564	13.1942
ENSMUSG00000025076	340.5	341.888	246.197	372.635	443.071	448.328	443.932	567.528	422.034	348.858	470.456	-0.429633	0.0369092	0.443467	Casp7	19	56385561	56430776	+	4403	protein_coding	caspase 7 [Source:MGI Symbol;Acc:MGI:109383]	-	305	352	212	514	461	441	459	516	420	2.22292	2.22609	1.61167	2.42048	2.88384	2.92567	2.87529	3.70642	2.76377
ENSMUSG00000058254	697.747	879.001	1016.14	617.676	908.249	1239.26	1144.17	948.08	1000.82	823.763	1083.08	-0.395703	0.0369606	0.443689	Tspan7	X	10351397	10462844	+	7067	protein_coding	tetraspanin 7 [Source:MGI Symbol;Acc:MGI:1298407]	-	625	905	875	852	945	1219	1183	862	996	2.83804	3.56584	4.14441	2.49972	3.68312	5.03853	4.61707	3.85767	4.08343
ENSMUSG00000098286	6.69837	7.77017	0	10.1496	7.68888	0	0.967173	0	2.00968	6.4614	0.744214	3.10761	0.0369701	0.443689	Mir8091	19	41577090	41577228	+	139	miRNA	microRNA 8091 [Source:MGI Symbol;Acc:MGI:5530957]	-	6	8	0	14	8	0	1	0	2	1.38519	1.6026	0	2.08834	1.58524	0	0.198428	0	0.416885
ENSMUSG00000078127	37.9574	47.5923	23.2261	16.6743	71.1221	18.2991	19.3435	10.9986	24.1162	39.3145	18.1893	1.10805	0.0370162	0.443689	Fam170b	14	32555919	32558746	+	2692	protein_coding	family with sequence similarity 170, member B [Source:MGI Symbol;Acc:MGI:2145650]	-	34	49	20	23	74	18	20	10	24	0.4053	0.506839	0.248682	0.17715	0.757139	0.195314	0.204914	0.117484	0.258308
ENSMUSG00000009621	3378.21	3109.04	2602.49	3811.9	3294.68	2347.37	2864.77	2762.85	2433.73	3239.26	2602.18	0.316224	0.0370472	0.443689	Vav2	2	27152116	27317045	-	6915	protein_coding	vav 2 oncogene [Source:MGI Symbol;Acc:MGI:102718]	-	3026	3201	2241	5258	3428	2309	2962	2512	2422	14.0427	12.8897	10.8477	15.7658	13.6542	9.75364	11.8143	11.489	10.1481
ENSMUSG00000039457	2415.88	2383.5	1333.18	1912.47	1713.66	1701.82	1182.85	1165.85	1635.88	1951.74	1421.6	0.457257	0.0370477	0.443689	Ppl	16	4904155	4950285	-	6893	protein_coding	periplakin [Source:MGI Symbol;Acc:MGI:1194898]	-	2164	2454	1148	2638	1783	1674	1223	1060	1628	10.0745	9.91323	5.57473	7.93513	7.12462	7.09385	4.89368	4.86352	6.84301
ENSMUSG00000052911	10200.5	8709.39	10350.7	10715.1	9773.52	11876.1	12371.1	10060.4	15534.9	9949.84	12460.6	-0.324644	0.0370515	0.443689	Lamb2	9	108356935	108367729	+	6082	protein_coding	laminin, beta 2 [Source:MGI Symbol;Acc:MGI:99916]	-	9137	8967	8913	14780	10169	11682	12791	9147	15460	48.2093	41.0534	49.0532	50.3866	46.0522	56.1056	58.0063	47.5648	73.6486
ENSMUSG00000034906	195.369	183.57	228.778	210.967	317.166	373.099	328.839	259.567	295.424	227.17	314.232	-0.468289	0.0370897	0.4439	Ncaph	2	126945729	126975874	-	4307	protein_coding	non-SMC condensin I complex, subunit H [Source:MGI Symbol;Acc:MGI:2444777]	-	175	189	197	291	330	367	340	236	294	1.30388	1.2219	1.53102	1.40089	2.11037	2.48901	2.17731	1.73297	1.97776
ENSMUSG00000098773	92.6607	48.5636	23.2261	57.2727	84.5776	65.0635	137.339	46.1942	278.341	61.2602	131.734	-1.10478	0.0371156	0.443962	Gm27179	14	69746081	69749998	-	3017	protein_coding	predicted gene 27179 [Source:MGI Symbol;Acc:MGI:5521022]	-	83	50	20	79	88	64	142	42	277	0.882828	0.46147	0.221894	0.542924	0.803389	0.61964	1.29817	0.440278	2.66015
ENSMUSG00000033436	398.553	269.042	370.457	279.839	437.305	481.877	480.685	379.452	571.755	351.039	478.442	-0.448307	0.0371852	0.444548	Armcx2	X	133704894	133709970	-	4532	protein_coding	armadillo repeat containing, X-linked 2 [Source:MGI Symbol;Acc:MGI:1914666]	-	357	277	319	386	455	474	497	345	569	2.52785	1.70192	2.35608	1.76598	2.76529	3.05509	3.02471	2.40759	3.63767
ENSMUSG00000096775	10.0476	2.91382	5.80654	8.69966	23.0666	32.5318	22.245	19.7975	27.1307	10.1068	25.4262	-1.32803	0.0372083	0.444577	Gm5796	14	18428403	18445832	-	1817	protein_coding	predicted gene 5796 [Source:MGI Symbol;Acc:MGI:3779522]	-	9	3	5	12	24	32	23	18	27	0.15895	0.0459743	0.0921096	0.136935	0.36381	0.514435	0.349132	0.313307	0.430537
ENSMUSG00000120981	0	0	0	2.17491	1.92222	10.1662	3.86869	0	21.1017	0.819427	8.78414	-3.34715	0.0372809	0.444898	ENSMUSG00000120981	13	65425035	65426547	-	1513	lncRNA	novel transcript	-	0	0	0	3	2	10	4	0	21	0	0	0	0.0411121	0.0364091	0.193062	0.0729185	0	0.402144
ENSMUSG00000030785	0	0	4.64523	0	0	0	13.5404	5.49931	26.1259	0.929046	11.2914	-3.67818	0.0372818	0.444898	Cox6a2	7	127804607	127805559	-	680	protein_coding	cytochrome c oxidase subunit 6A2 [Source:MGI Symbol;Acc:MGI:104649]	-	0	0	4	0	0	0	14	5	26	0	0	0.196898	0	0	0	0.567853	0.232549	1.10781
ENSMUSG00000101111	702.212	1011.09	1206.6	763.395	1103.35	1087.78	1089.04	1973.15	1275.14	957.331	1356.28	-0.502644	0.0372972	0.444898	Gm28437	1	24652270	24653052	-	783	unprocessed_pseudogene	predicted gene 28437 [Source:MGI Symbol;Acc:MGI:5579143]	-	629	1041	1039	1053	1148	1070	1126	1794	1269	25.7788	37.0201	44.4164	27.8839	40.383	39.9169	39.6637	72.4626	46.9571
ENSMUSG00000028590	5.58197	26.2243	9.29046	3.62486	1.92222	2.03323	3.86869	0	0	9.32877	1.47548	2.63982	0.0373366	0.445121	Pramel13os	4	144131438	144132871	+	767	lncRNA	PRAME like 13, opposite strand [Source:MGI Symbol;Acc:MGI:1925973]	-	5	27	8	5	2	2	4	0	0	0.209193	0.980206	0.349128	0.135164	0.0718213	0.0761675	0.143841	0	0
ENSMUSG00000085547	30.1427	22.3392	9.29046	10.1496	0	0	6.77021	0	0	14.3844	1.69255	3.06743	0.0373622	0.44518	Gm13767	2	90188515	90213505	-	876	unprocessed_pseudogene	predicted gene 13767 [Source:MGI Symbol;Acc:MGI:3651237]	-	27	23	8	14	0	0	7	0	0	0.989083	0.731093	0.305686	0.331368	0	0	0.2204	0	0
ENSMUSG00000021876	1892.29	2271.8	2089.19	1995.12	945.732	1797.38	2173.24	2414.19	5507.54	1838.83	2973.09	-0.693208	0.0374001	0.445188	Rnase4	14	51328534	51343608	+	1637	protein_coding	ribonuclease, RNase A family 4 [Source:MGI Symbol;Acc:MGI:1926217]	-	1695	2339	1799	2752	984	1768	2247	2195	5481	33.2272	39.786	36.7851	34.8568	16.5564	31.5478	37.8592	42.4071	97.0091
ENSMUSG00000038925	0	4.85636	9.29046	0.724971	8.64999	0	0	1.09986	0	4.70436	0.274965	3.91997	0.0374006	1	E330034G19Rik	14	24343282	24360034	+	1842	transcribed_unprocessed_pseudogene	RIKEN cDNA E330034G19 gene [Source:MGI Symbol;Acc:MGI:2145557]	-	0	5	8	1	9	0	0	1	0	0	0.0755839	0.145375	0.0112564	0.134577	0	0	0.0171697	0
ENSMUSG00000026656	111.639	81.5868	176.519	43.4983	81.6943	281.603	67.7021	254.068	154.746	98.9875	189.53	-0.940641	0.0374045	0.445188	Fcgr2b	1	170786186	170804116	-	5790	protein_coding	Fc receptor, IgG, low affinity IIb [Source:MGI Symbol;Acc:MGI:95499]	-	100	84	152	60	85	277	70	231	154	0.554236	0.40397	0.878729	0.214862	0.404352	1.39745	0.333454	1.26179	0.770626
ENSMUSG00000036435	1395.49	1335.5	1098.6	1444.14	1387.84	1023.73	1152.87	1133.96	1073.17	1332.31	1095.93	0.282312	0.0374251	0.445188	Exoc1	5	76677158	76718141	+	12042	protein_coding	exocyst complex component 1 [Source:MGI Symbol;Acc:MGI:2445020]	-	1250	1375	946	1992	1444	1007	1192	1031	1068	3.33108	3.17946	2.62956	3.42987	3.30284	2.44268	2.7302	2.70778	2.56965
ENSMUSG00000022861	81.4968	33.9945	17.4196	1.44994	8.64999	16.2659	4.83586	0	4.01937	28.6022	6.28028	2.18009	0.0374477	0.445212	Dgkg	16	22287211	22475971	-	9255	protein_coding	diacylglycerol kinase, gamma [Source:MGI Symbol;Acc:MGI:105060]	-	73	35	15	2	9	16	5	0	4	0.253116	0.105303	0.0542506	0.00448065	0.0267846	0.0504985	0.0149008	0	0.0125223
ENSMUSG00000086247	44.6558	36.9083	42.9684	71.0472	46.1333	33.5484	36.7526	5.49931	15.0726	48.3426	22.7182	1.08798	0.0375221	0.44585	Gm15787	5	110302266	110324370	-	3250	lncRNA	predicted gene 15787 [Source:MGI Symbol;Acc:MGI:3783229]	-	40	38	37	98	48	33	38	5	15	0.394957	0.325574	0.381073	0.625216	0.406796	0.296596	0.322491	0.0486564	0.133724
ENSMUSG00000037211	261.236	241.847	211.358	226.191	287.372	296.852	503.897	218.872	400.932	245.601	355.138	-0.532871	0.0376141	0.446684	Spry1	3	37694096	37698747	+	2906	protein_coding	sprouty RTK signaling antagonist 1 [Source:MGI Symbol;Acc:MGI:1345139]	-	234	249	182	312	299	292	521	199	399	2.58401	2.3859	2.09636	2.22611	2.83396	2.9351	4.94492	2.16576	3.97813
ENSMUSG00000028890	1869.96	1363.67	1249.57	1726.16	1382.08	1185.38	1351.14	1019.57	1174.66	1518.29	1182.69	0.360396	0.0376338	0.446684	Mtf1	4	124695897	124743593	+	8907	protein_coding	metal response element binding transcription factor 1 [Source:MGI Symbol;Acc:MGI:101786]	zf-C2H2	1675	1404	1076	2381	1438	1166	1397	927	1169	6.03471	4.38919	4.04362	5.54262	4.44679	3.82386	4.32595	3.29156	3.80263
ENSMUSG00000039616	190.903	183.57	228.778	126.87	63.4332	251.104	557.091	136.383	224.08	158.711	292.165	-0.882522	0.0376731	0.446903	Mocos	18	24786748	24834632	+	3225	protein_coding	molybdenum cofactor sulfurase [Source:MGI Symbol;Acc:MGI:1915841]	-	171	189	197	175	66	247	576	124	223	1.70153	1.63185	2.04469	1.12511	0.56368	2.23719	4.92617	1.21603	2.00344
ENSMUSG00000031785	13086.4	14627.4	11838.4	12102.7	12972.1	11986.9	11057.7	10309	9800.23	12925.4	10788.5	0.260707	0.0377329	0.447366	Adgrg1	8	95701379	95740845	+	5421	protein_coding	adhesion G protein-coupled receptor G1 [Source:MGI Symbol;Acc:MGI:1340051]	-	11722	15060	10194	16694	13497	11791	11433	9373	9753	69.3898	77.3561	62.9441	63.8511	68.5767	63.534	58.1698	54.683	52.1267
ENSMUSG00000050714	238.908	238.933	177.68	260.99	182.611	135.21	201.172	126.484	165.799	219.824	157.166	0.484451	0.0378813	0.448749	Zbtb26	2	37322180	37333147	-	9489	protein_coding	zinc finger and BTB domain containing 26 [Source:MGI Symbol;Acc:MGI:2444402]	ZBTB	214	246	153	360	190	133	208	115	165	0.723713	0.721877	0.539711	0.786628	0.551508	0.409417	0.604588	0.383293	0.503808
ENSMUSG00000038112	51.3541	53.4199	69.6784	23.1991	51.8999	79.2961	60.9319	70.3911	141.683	49.9103	88.0755	-0.826769	0.0379079	0.448749	AW551984	9	39498692	39515699	-	6082	protein_coding	expressed sequence AW551984 [Source:MGI Symbol;Acc:MGI:2143322]	-	46	55	60	32	54	78	63	64	141	0.242708	0.251805	0.330214	0.109091	0.244549	0.374613	0.285701	0.332803	0.671698
ENSMUSG00000064360	111.639	184.542	205.551	107.296	168.194	152.493	207.942	369.553	245.181	155.444	243.792	-0.650239	0.0379122	0.448749	mt-Nd3	MT	9459	9806	+	348	protein_coding	mitochondrially encoded NADH dehydrogenase 3 [Source:MGI Symbol;Acc:MGI:102499]	-	100	190	177	148	175	150	215	336	244	9.22134	15.2028	17.0249	8.81799	13.8509	12.5906	17.0403	30.5361	20.3148
ENSMUSG00000013539	536.986	475.923	632.913	593.752	751.588	755.347	1478.81	657.717	640.084	598.232	882.989	-0.56193	0.0380221	0.449803	Tango2	16	18118689	18165967	-	7910	protein_coding	transport and golgi organization 2 [Source:MGI Symbol;Acc:MGI:101825]	-	481	490	545	819	782	743	1529	598	637	1.95138	1.72492	2.30627	2.14682	2.72301	2.74377	5.33148	2.39099	2.33327
ENSMUSG00000066027	35.7246	35.9371	0	36.2486	46.1333	0	14.5076	8.79889	6.02905	30.8087	7.33388	2.07135	0.0381605	0.451024	Pramel51	12	88142359	88148878	-	2975	protein_coding	PRAME like 51 [Source:MGI Symbol;Acc:MGI:3704393]	-	32	37	0	50	48	0	15	8	6	0.345173	0.346309	0	0.348474	0.444399	0	0.139066	0.0850464	0.058434
ENSMUSG00000078795	271.284	713.885	471.491	434.258	362.338	313.118	92.8486	390.451	256.235	450.651	263.163	0.776877	0.0381765	0.451024	Ceacam15	7	16405256	16409630	-	1391	protein_coding	carcinoembryonic antigen-related cell adhesion molecule 15 [Source:MGI Symbol;Acc:MGI:2141810]	-	243	735	406	599	377	308	96	355	255	5.60599	14.7133	9.76987	8.92867	7.46505	6.46783	1.90354	8.0715	5.31146
ENSMUSG00000022419	140.666	62.1614	98.7111	70.3222	85.5387	148.426	241.793	56.0929	209.007	91.4798	163.83	-0.844352	0.0381919	0.451024	Deptor	15	54975713	55122667	+	8874	protein_coding	DEP domain containing MTOR-interacting protein [Source:MGI Symbol;Acc:MGI:2146322]	-	126	64	85	97	89	146	250	51	208	0.455643	0.200821	0.320619	0.226642	0.276242	0.480583	0.77703	0.181762	0.679118
ENSMUSG00000121027	8.93116	11.6553	4.64523	0	0	0	0	0	0	5.04633	0	4.74347	0.0382323	1	ENSMUSG00000121027	19	37363776	37364714	-	939	lncRNA	novel transcript	-	8	12	4	0	0	0	0	0	0	0.273399	0.355848	0.142588	0	0	0	0	0	0
ENSMUSG00000084998	36.841	10.684	53.4201	30.4488	50.9388	18.2991	2.90152	27.4965	3.01453	36.4666	12.9279	1.50097	0.0382559	0.451024	Gm16279	17	36207838	36223107	+	2945	lncRNA	predicted gene 16279 [Source:MGI Symbol;Acc:MGI:3826576]	-	33	11	46	42	53	18	3	25	3	0.359585	0.104005	0.522832	0.2957	0.495689	0.178535	0.0280965	0.268477	0.0295146
ENSMUSG00000024246	83.7296	101.984	140.518	102.221	110.528	177.908	161.518	97.8876	206.997	107.796	161.078	-0.5816	0.0382628	0.451024	Thumpd2	17	81333761	81372511	-	2239	protein_coding	THUMP domain containing 2 [Source:MGI Symbol;Acc:MGI:1919417]	-	75	105	121	141	115	175	167	89	206	1.07493	1.30582	1.80893	1.30573	1.41469	2.28307	2.05721	1.25716	2.66572
ENSMUSG00000030850	3490.97	3447.04	2860.3	3656.76	3306.22	2822.13	2993.4	2834.34	2501.05	3352.26	2787.73	0.26625	0.0382707	0.451024	Ate1	7	129993223	130122099	-	5579	protein_coding	arginyltransferase 1 [Source:MGI Symbol;Acc:MGI:1333870]	-	3127	3549	2463	5044	3440	2776	3095	2577	2489	17.9864	17.7133	14.7774	18.7459	16.9833	14.5344	15.3011	14.6087	12.9262
ENSMUSG00000033597	8674.39	7264.14	4202.77	8306.72	8678.82	5851.65	4064.06	6440.79	4904.63	7425.37	5315.28	0.482411	0.0382721	0.451024	Caskin1	17	24707575	24727645	+	7566	protein_coding	CASK interacting protein 1 [Source:MGI Symbol;Acc:MGI:2442952]	-	7770	7479	3619	11458	9030	5756	4202	5856	4881	32.9555	27.5249	16.0108	31.4	32.8731	22.2223	15.3182	24.4787	18.6915
ENSMUSG00000005142	2805.5	2948.78	2539.78	2729.52	1643.5	3669.99	4322.29	2061.14	4431.35	2533.41	3621.19	-0.515456	0.0383046	0.45116	Man2b1	8	85809899	85824911	+	8026	protein_coding	mannosidase 2, alpha B1 [Source:MGI Symbol;Acc:MGI:107286]	-	2513	3036	2187	3765	1710	3610	4469	1874	4410	10.0477	10.533	9.12094	9.72642	5.86835	13.1384	15.3578	7.38454	15.9199
ENSMUSG00000104507	4.46558	0.971272	25.5488	1.44994	0.96111	2.03323	0	0	0	6.67933	0.508309	3.68742	0.0383533	0.451355	A430027H14Rik	1	189075628	189077094	+	1467	lncRNA	RIKEN cDNA A430027H14 gene [Source:MGI Symbol;Acc:MGI:2443106]	-	4	1	22	2	1	2	0	0	0	0.087499	0.018981	0.501976	0.0282675	0.0187754	0.0398231	0	0	0
ENSMUSG00000055679	26960.9	22264.5	28574	18191.7	24110.4	15391.6	18583.3	23373.1	16180	24020.3	18382	0.385936	0.0383659	0.451355	Ctsr	13	61307018	61312070	-	1414	protein_coding	cathepsin R [Source:MGI Symbol;Acc:MGI:1861723]	-	24150	22923	24605	25093	25086	15140	19214	21251	16102	548.076	451.41	582.457	367.951	488.653	312.76	374.788	475.317	329.937
ENSMUSG00000074238	1200.12	1066.46	1124.15	1136.76	1168.71	1423.26	1843.43	1298.94	1183.7	1139.24	1437.33	-0.335554	0.038406	0.451355	Ap1ar	3	127600656	127631172	-	8763	protein_coding	adaptor-related protein complex 1 associated regulatory protein [Source:MGI Symbol;Acc:MGI:2384822]	-	1075	1098	968	1568	1216	1400	1906	1181	1178	3.93667	3.48898	3.69754	3.71006	3.82208	4.6667	5.99911	4.26236	3.89488
ENSMUSG00000078954	3273.27	2148.45	1968.42	2377.18	2783.37	1856.34	1932.41	2306.41	1340.46	2510.14	1858.91	0.433365	0.0384246	0.451355	Arhgap8	15	84604253	84656408	+	3546	protein_coding	Rho GTPase activating protein 8 [Source:MGI Symbol;Acc:MGI:1920417]	-	2932	2212	1695	3279	2896	1826	1998	2097	1334	26.5337	17.3698	16	19.173	22.4946	15.0417	15.5408	18.7031	10.8998
ENSMUSG00000038729	10.0476	4.85636	4.64523	3.62486	5.76666	13.216	2.90152	20.8974	34.1646	5.78813	17.7949	-1.63034	0.0384392	0.451355	Pakap	4	57717657	57896984	+	8368	protein_coding	paralemmin A kinase anchor protein [Source:MGI Symbol;Acc:MGI:5141924]	-	9	5	4	5	6	13	3	19	34	0.0345139	0.0166378	0.0160003	0.012389	0.0197491	0.0453792	0.00988818	0.07181	0.117722
ENSMUSG00000039601	17.8623	17.4829	11.6131	34.0737	4.80555	20.3323	38.6869	26.3967	84.4067	17.1675	42.4557	-1.29573	0.0384493	0.451355	Rcan2	17	44112242	44350407	+	4372	protein_coding	regulator of calcineurin 2 [Source:MGI Symbol;Acc:MGI:1858219]	-	16	18	10	47	5	20	40	24	84	0.117439	0.114641	0.0765614	0.222897	0.0314999	0.133624	0.252346	0.173614	0.556673
ENSMUSG00000120623	24.5607	53.4199	32.5166	26.099	41.3277	66.0801	14.5076	51.6935	204.988	35.5848	84.3172	-1.24475	0.0384858	0.451355	ENSMUSG00000120623	18	61778949	61779750	-	802	lncRNA	novel transcript	-	22	55	28	36	43	65	15	47	204	0.880281	1.90958	1.16862	0.930712	1.47677	2.36741	0.515862	1.85343	7.36982
ENSMUSG00000031441	18112.4	13546.3	10874.5	17989.4	12728.9	12447.5	11079.9	10337.6	11187.9	14650.3	11263.2	0.379344	0.0385073	0.451355	Atp11a	8	12807014	12918728	+	11150	protein_coding	ATPase, class VI, type 11A [Source:MGI Symbol;Acc:MGI:1354735]	-	16224	13947	9364	24814	13244	12244	11456	9399	11134	46.6935	34.8301	28.111	46.1434	32.7162	32.0762	28.3384	26.66	28.9319
ENSMUSG00000097637	1.11639	0.971272	17.4196	0	6.72777	0	0	1.09986	0	5.24701	0.274965	4.07271	0.0385101	0.451355	4933417D19Rik	8	123961830	123969098	+	1229	lncRNA	RIKEN cDNA 4933417D19 gene [Source:MGI Symbol;Acc:MGI:1918436]	-	1	1	15	0	7	0	0	1	0	0.0261109	0.0226567	0.408535	0	0.156879	0	0	0.0257336	0
ENSMUSG00000028894	1720.36	1513.24	1222.86	1693.53	1553.15	1264.67	1339.53	1043.77	1278.16	1540.63	1231.53	0.323207	0.0385329	0.451376	Inpp5b	4	124635643	124695304	+	4657	protein_coding	inositol polyphosphate-5-phosphatase B [Source:MGI Symbol;Acc:MGI:103257]	-	1541	1558	1053	2336	1616	1244	1385	949	1272	10.6187	9.31558	7.56854	10.4005	9.55771	7.80278	8.20277	6.44485	7.91375
ENSMUSG00000027715	267.935	190.369	258.972	567.653	582.432	584.555	788.246	488.338	559.697	373.472	605.209	-0.695095	0.0385716	0.451583	Ccna2	3	36619014	36626299	-	4083	protein_coding	cyclin A2 [Source:MGI Symbol;Acc:MGI:108069]	-	240	196	223	783	606	575	815	444	557	1.88628	1.33667	1.82817	3.97621	4.08801	4.11361	5.50548	3.43919	3.95255
ENSMUSG00000082876	7.81476	23.3105	17.4196	8.69966	1.92222	6.0997	2.90152	1.09986	2.00968	11.8334	3.02769	1.95805	0.0386347	0.452077	Gm11889	4	23517362	23518440	-	1079	processed_pseudogene	predicted gene 11889 [Source:MGI Symbol;Acc:MGI:3651112]	-	7	24	15	12	2	6	3	1	2	0.208185	0.619354	0.465329	0.230594	0.0510537	0.162429	0.0766861	0.0293111	0.0537044
ENSMUSG00000023015	227.744	265.157	286.843	550.253	469.021	496.109	694.43	469.641	509.455	359.804	542.409	-0.590289	0.038662	0.45215	Racgap1	15	99518377	99549537	-	7079	protein_coding	Rac GTPase-activating protein 1 [Source:MGI Symbol;Acc:MGI:1349423]	-	204	273	247	759	488	488	718	427	507	0.924765	1.07384	1.16793	2.22309	1.89875	2.01365	2.7975	1.9077	2.07509
ENSMUSG00000020183	868.555	1026.63	574.847	781.519	889.987	510.342	798.885	617.022	490.363	828.309	604.153	0.455371	0.0388001	0.453519	Cpm	10	117465405	117523257	+	5964	protein_coding	carboxypeptidase M [Source:MGI Symbol;Acc:MGI:1917824]	-	778	1057	495	1078	926	502	826	561	488	4.18615	4.93499	2.77816	3.74773	4.27654	2.45867	3.81996	2.97494	2.37074
ENSMUSG00000038025	3921.89	3094.47	3319.02	3923.55	2754.54	2600.51	2705.18	2856.34	2824.61	3402.69	2746.66	0.309085	0.0388298	0.453618	Phf2	13	48955226	49024595	-	5494	protein_coding	PHD finger protein 2 [Source:MGI Symbol;Acc:MGI:1338034]	-	3513	3186	2858	5412	2866	2558	2797	2597	2811	20.5193	16.1475	17.4126	20.4247	14.3683	13.6003	14.0417	14.9498	14.8243
ENSMUSG00000084948	13.3967	7.77017	4.64523	14.4994	11.5333	0	3.86869	2.19972	5.02421	10.369	2.77316	1.90284	0.0389399	0.454658	1700061H18Rik	18	70076391	70102680	-	1081	lncRNA	RIKEN cDNA 1700061H18 gene [Source:MGI Symbol;Acc:MGI:1920711]	-	12	8	4	20	12	0	4	2	5	0.356229	0.206069	0.123858	0.383611	0.305756	0	0.102059	0.0585137	0.134013
ENSMUSG00000032299	1383.21	1674.47	1678.09	1294.8	1857.82	1797.38	2192.58	2250.32	1758.47	1577.68	1999.69	-0.342156	0.0389612	0.45466	Commd4	9	57062319	57065615	-	2683	protein_coding	COMM domain containing 4 [Source:MGI Symbol;Acc:MGI:1913449]	-	1239	1724	1445	1786	1933	1768	2267	2046	1750	14.8192	17.8923	18.0276	13.8022	19.844	19.2485	23.3049	24.1178	18.8981
ENSMUSG00000029867	0	7.77017	9.29046	0	0	21.349	48.3586	1.09986	18.0872	3.41213	22.2237	-2.72379	0.0389852	0.454694	Llcfc1	6	41661365	41662651	+	741	protein_coding	LLLL and CFNLAS motif containing 1 [Source:MGI Symbol;Acc:MGI:1923856]	-	0	8	8	0	0	21	50	1	18	0	0.300622	0.361378	0	0	0.82782	1.8611	0.042681	0.70381
ENSMUSG00000046618	70.3329	31.0807	55.7428	59.4477	104.761	131.144	74.4723	118.785	109.528	64.273	108.482	-0.754662	0.0390552	0.455197	Olfml2a	2	38821990	38853765	+	5579	protein_coding	olfactomedin-like 2A [Source:MGI Symbol;Acc:MGI:2444741]	-	63	32	48	82	109	129	77	108	109	0.362374	0.159714	0.287988	0.304751	0.538132	0.675411	0.380672	0.612238	0.566072
ENSMUSG00000078779	225.512	188.427	109.163	197.917	247.966	133.177	143.142	116.585	138.668	193.797	132.893	0.545118	0.039081	0.455197	Zfp59	7	27538032	27555863	+	3437	protein_coding	zinc finger protein 59 [Source:MGI Symbol;Acc:MGI:99206]	zf-C2H2	202	194	94	273	258	131	148	106	138	1.88601	1.5717	0.915458	1.64691	2.06756	1.11334	1.18768	0.975393	1.16332
ENSMUSG00000064325	14.5131	51.4774	30.194	12.3245	55.7444	108.778	49.3258	40.6949	81.3922	32.8507	70.0477	-1.09439	0.0391074	0.455197	Hhip	8	80692480	80784635	-	9076	protein_coding	Hedgehog-interacting protein [Source:MGI Symbol;Acc:MGI:1341847]	-	13	53	26	17	58	107	51	37	81	0.0459645	0.162604	0.095889	0.0388366	0.176016	0.344369	0.154986	0.128932	0.258578
ENSMUSG00000097016	0	4.85636	0	0	7.68888	8.13294	20.3106	17.5978	10.0484	2.50905	14.0224	-2.47698	0.039113	0.455197	Gm26708	7	83801348	83844323	+	2007	lncRNA	predicted gene, 26708 [Source:MGI Symbol;Acc:MGI:5477202]	-	0	5	0	0	8	8	21	16	10	0	0.06937	0	0	0.10979	0.116433	0.288595	0.252131	0.144362
ENSMUSG00000035191	2.23279	0	0	0	0	4.06647	0	10.9986	10.0484	0.446558	6.27838	-3.95587	0.0391361	0.455219	Rfpl4	7	5112786	5119949	-	1716	protein_coding	ret finger protein-like 4 [Source:MGI Symbol;Acc:MGI:2149590]	-	2	0	0	0	0	4	0	10	10	0.0374012	0	0	0	0	0.0680891	0	0.184304	0.168843
ENSMUSG00000108852	14.5131	36.9083	24.3875	23.9241	15.3778	14.2326	13.5404	6.59917	6.02905	23.0221	10.1003	1.18669	0.0391709	0.455378	Gm44911	8	7090157	7091218	+	1062	processed_pseudogene	predicted gene 44911 [Source:MGI Symbol;Acc:MGI:5753487]	-	13	38	21	33	16	14	14	6	6	0.392819	0.996341	0.661888	0.644283	0.414968	0.385069	0.363597	0.178682	0.163692
ENSMUSG00000108912	7.81476	0	0	6.52474	9.6111	0	0	0	0	4.79012	0	4.6754	0.0391935	1	E230020D15Rik	8	8679175	8685073	-	5899	TEC	RIKEN cDNA E230020D15 gene [Source:MGI Symbol;Acc:MGI:2442650]	-	7	0	0	9	10	0	0	0	0	0.0380796	0	0	0.0316338	0.0466918	0	0	0	0
ENSMUSG00000039155	14.5131	11.6553	37.1618	12.3245	17.3	14.2326	47.3915	57.1928	44.2131	18.5909	40.7575	-1.1428	0.0392268	0.455681	Cdh26	2	178072324	178129159	+	3012	protein_coding	cadherin-like 26 [Source:MGI Symbol;Acc:MGI:2685856]	-	13	12	32	17	18	14	49	52	44	0.138504	0.110937	0.355619	0.117026	0.164602	0.135771	0.448702	0.546011	0.423252
ENSMUSG00000006731	509.076	318.577	382.07	432.808	187.416	513.392	1221.54	294.763	495.387	365.99	631.27	-0.786905	0.0392522	0.455681	B4galnt1	10	127001094	127008199	+	3454	protein_coding	beta-1,4-N-acetyl-galactosaminyl transferase 1 [Source:MGI Symbol;Acc:MGI:1342057]	-	456	328	329	597	195	505	1263	268	493	4.23658	2.64424	3.18833	3.58376	1.555	4.27075	10.0855	2.45395	4.13548
ENSMUSG00000052563	195.369	136.949	195.1	231.991	185.494	231.789	271.776	234.27	281.356	188.981	254.798	-0.429946	0.0392605	0.455681	D930048N14Rik	11	51541781	51548508	+	3429	protein_coding	RIKEN cDNA D930048N14 gene [Source:MGI Symbol;Acc:MGI:2144709]	-	175	141	168	320	193	228	281	213	280	1.63774	1.14499	1.63995	1.93495	1.55027	1.94224	2.26025	1.96456	2.36587
ENSMUSG00000025010	513.541	465.239	474.975	469.782	441.149	391.398	390.738	422.347	309.491	472.937	378.493	0.321379	0.0393302	0.455733	Ccnj	19	40819723	40837016	+	4355	protein_coding	cyclin J [Source:MGI Symbol;Acc:MGI:2443297]	-	460	479	409	648	459	385	404	384	308	3.38956	3.06264	3.14358	3.08513	2.90297	2.58231	2.55865	2.78866	2.0491
ENSMUSG00000031451	741.286	1135.42	860.529	667.699	788.11	1056.27	1462.37	590.625	2129.26	838.608	1309.63	-0.643375	0.0393422	0.455733	Gas6	8	13515374	13544490	-	2548	protein_coding	growth arrest specific 6 [Source:MGI Symbol;Acc:MGI:95660]	-	664	1169	741	921	820	1039	1512	537	2119	8.36261	12.7751	9.73439	7.49458	8.86407	11.9111	16.367	6.66543	24.0953
ENSMUSG00000120564	3.34918	3.88509	0	0.724971	0	6.0997	1.93435	21.9972	8.03874	1.59185	9.5175	-2.58813	0.0393493	0.455733	ENSMUSG00000120564	7	128124277	128125186	-	910	lncRNA	novel transcript	-	3	4	0	1	0	6	2	20	8	0.105792	0.122396	0	0.0227848	0	0.192595	0.0606186	0.695091	0.254712
ENSMUSG00000040105	496.796	542.941	484.265	544.454	534.377	643.519	635.432	576.327	653.147	520.566	627.106	-0.267922	0.0393743	0.455733	Plpp6	19	28941353	28944211	+	2859	protein_coding	phospholipid phosphatase 6 [Source:MGI Symbol;Acc:MGI:1921661]	-	445	559	417	751	556	633	657	524	650	4.99481	5.44436	4.88216	5.44644	5.35648	6.46732	6.33823	5.79656	6.58719
ENSMUSG00000052917	490.097	537.113	361.167	548.078	364.261	291.769	415.884	314.56	343.656	460.143	341.467	0.430984	0.0393761	0.455733	Senp7	16	55868701	56010375	+	13966	protein_coding	SUMO1/sentrin specific peptidase 7 [Source:MGI Symbol;Acc:MGI:1913565]	-	439	553	311	756	379	287	430	286	342	1.00871	1.10256	0.745381	1.12237	0.747456	0.600268	0.849207	0.64766	0.709505
ENSMUSG00000114835	27.9099	25.2531	12.7744	15.9494	31.7166	31.5151	27.0808	59.3925	58.2808	22.7207	44.0673	-0.955379	0.0393922	0.455733	Gm48194	13	59928876	59929392	-	517	lncRNA	predicted gene, 48194 [Source:MGI Symbol;Acc:MGI:6097578]	-	25	26	11	22	33	31	28	54	58	1.55175	1.40033	0.712184	0.882306	1.75809	1.75148	1.49377	3.30336	3.25041
ENSMUSG00000041000	1159.93	1486.05	1192.66	977.262	1109.12	704.516	646.071	1177.95	954.6	1185	870.785	0.444638	0.0394331	0.455961	Trim62	4	128777373	128805121	+	5015	protein_coding	tripartite motif-containing 62 [Source:MGI Symbol;Acc:MGI:1914775]	-	1039	1530	1027	1348	1154	693	668	1071	950	6.64841	8.49512	6.85472	5.57322	6.33802	4.03643	3.67386	6.75416	5.4885
ENSMUSG00000036760	18.9787	19.4254	4.64523	0	0	0	0	0	2.00968	8.60987	0.502421	4.07022	0.0394793	0.45597	Kcnk9	15	72372938	72418189	-	12300	protein_coding	potassium channel, subfamily K, member 9 [Source:MGI Symbol;Acc:MGI:3521816]	-	17	20	4	0	0	0	0	0	2	0.0443524	0.0452766	0.0108854	0	0	0	0	0	0.00471114
ENSMUSG00000042770	1453.55	2093.09	2083.39	1745.01	2576.73	2312.8	3867.72	2437.29	2318.17	1990.35	2734	-0.45805	0.0394843	0.45597	Hebp1	6	135114520	135175020	-	3711	protein_coding	heme binding protein 1 [Source:MGI Symbol;Acc:MGI:1333880]	-	1302	2155	1794	2407	2681	2275	3999	2216	2307	11.2588	16.1698	16.1816	13.4485	19.8987	17.9071	29.722	18.8856	18.0118
ENSMUSG00000031246	1556.25	1352.98	1509.7	1318.72	1167.75	1417.16	1850.2	1347.33	3545.08	1381.08	2039.94	-0.562931	0.0394974	0.45597	Sh3bgrl	X	108138971	108241479	+	3298	protein_coding	SH3-binding domain glutamic acid-rich protein like [Source:MGI Symbol;Acc:MGI:1930849]	-	1394	1393	1300	1819	1215	1394	1913	1225	3528	13.5639	11.7611	13.1942	11.4359	10.1472	12.3466	15.9986	11.7473	30.9941
ENSMUSG00000031343	0	0	9.29046	1.44994	0	14.2326	0	24.1969	32.155	2.14808	17.6461	-3.06774	0.03952	0.455985	Gabra3	X	71476287	71700454	-	3924	protein_coding	gamma-aminobutyric acid (GABA) A receptor, subunit alpha 3 [Source:MGI Symbol;Acc:MGI:95615]	-	0	0	8	2	0	14	0	22	32	0	0	0.0682419	0.0105679	0	0.104216	0	0.177316	0.236277
ENSMUSG00000060487	65.8673	91.2995	112.647	122.52	101.878	188.074	62.8662	180.377	236.138	98.8423	166.864	-0.753321	0.0396299	0.457009	Samd5	10	9498680	9550952	-	6922	protein_coding	sterile alpha motif domain containing 5 [Source:MGI Symbol;Acc:MGI:2444815]	-	59	94	97	169	106	185	65	164	235	0.273523	0.378133	0.469062	0.506224	0.421787	0.780684	0.258999	0.749317	0.983643
ENSMUSG00000021273	2286.38	1916.32	2460.81	3679.23	2503.69	3707.6	7167.72	2153.53	3013.52	2569.29	4010.59	-0.642373	0.039655	0.457053	Fdft1	14	63382599	63417027	-	4116	protein_coding	farnesyl diphosphate farnesyl transferase 1 [Source:MGI Symbol;Acc:MGI:102706]	-	2048	1973	2119	5075	2605	3647	7411	1958	2999	15.9672	13.3475	17.2324	25.5651	17.4322	25.8819	49.6613	15.0449	21.1107
ENSMUSG00000024680	0	0	0	0	0	0	7.73738	0	18.0872	0	6.45614	-5.17213	0.0399042	1	Ms4a2	19	11592887	11601083	-	2813	protein_coding	membrane-spanning 4-domains, subfamily A, member 2 [Source:MGI Symbol;Acc:MGI:95495]	-	0	0	0	0	0	0	8	0	18	0	0	0	0	0	0	0.0784399	0	0.185398
ENSMUSG00000039220	1875.54	1761.89	1527.12	1757.33	1435.9	1183.34	1638.39	1012.97	1359.55	1671.56	1298.56	0.364063	0.0399467	0.460168	Ppp1r10	17	36227326	36243175	+	5623	protein_coding	protein phosphatase 1, regulatory subunit 10 [Source:MGI Symbol;Acc:MGI:1289273]	-	1680	1814	1315	2424	1494	1164	1694	921	1353	9.5877	8.98293	7.82794	8.93824	7.31815	6.04672	8.30926	5.18018	6.97158
ENSMUSG00000031022	15.6295	23.3105	41.8071	15.2244	12.4944	26.432	28.048	39.595	97.4697	21.6932	47.8862	-1.1507	0.0400104	0.4604	BC051019	7	109311388	109323057	-	2070	protein_coding	cDNA sequence BC051019 [Source:MGI Symbol;Acc:MGI:1928824]	-	14	24	36	21	13	26	29	36	97	0.217036	0.322842	0.582133	0.210347	0.172978	0.366892	0.386407	0.550029	1.3577
ENSMUSG00000062232	3263.22	2518.51	2046.22	2976.01	2345.11	2240.62	2271.89	1957.75	1608.75	2629.81	2019.75	0.380865	0.0400286	0.4604	Rapgef2	3	78969823	79193824	-	14051	protein_coding	Rap guanine nucleotide exchange factor (GEF) 2 [Source:MGI Symbol;Acc:MGI:2659071]	-	2923	2593	1762	4105	2440	2204	2349	1780	1601	6.67567	5.13859	4.19748	6.0575	4.78301	4.58183	4.61097	4.00651	3.3013
ENSMUSG00000072387	4.46558	9.71272	6.96784	12.3245	11.5333	0	4.83586	2.19972	2.00968	9.00079	2.26132	1.99312	0.040031	0.4604	Gm10356	3	47004817	47006074	-	1258	processed_pseudogene	predicted gene 10356 [Source:MGI Symbol;Acc:MGI:3641761]	-	4	10	6	17	12	0	5	2	2	0.102036	0.221344	0.159647	0.280192	0.262736	0	0.109624	0.0502808	0.0460628
ENSMUSG00000034424	914.327	945.047	795.496	769.92	877.493	1021.7	1213.8	872.19	1199.78	860.457	1076.87	-0.324225	0.0400552	0.460432	Gcsh	8	117708549	117720276	-	1579	protein_coding	glycine cleavage system protein H (aminomethyl carrier) [Source:MGI Symbol;Acc:MGI:1915383]	-	819	973	685	1062	913	1005	1255	793	1194	16.6447	17.1585	14.5211	13.9454	15.926	18.5917	21.9219	15.8834	21.909
ENSMUSG00000000711	6276.37	5469.23	4731.17	5888.94	4834.38	4947.88	4631.79	4156.37	3976.16	5440.02	4428.05	0.296969	0.0400993	0.460692	Rab5b	10	128513044	128532133	-	4201	protein_coding	RAB5B, member RAS oncogene family [Source:MGI Symbol;Acc:MGI:105938]	-	5622	5631	4074	8123	5030	4867	4789	3779	3957	42.9449	37.3234	32.4607	40.0914	32.9787	33.841	31.4419	28.4497	27.2907
ENSMUSG00000061728	72.5656	68.9603	11.6131	57.9977	41.3277	31.5151	33.851	4.39944	11.0533	50.4929	20.2047	1.31934	0.0401437	0.460793	Btnl7-ps	17	34751851	34766625	-	1763	unprocessed_pseudogene	butyrophilin-like 7, pseudogene [Source:MGI Symbol;Acc:MGI:2388054]	-	65	71	10	80	43	31	35	4	11	1.18313	1.12139	0.189862	0.94086	0.671792	0.513623	0.547561	0.0717564	0.180776
ENSMUSG00000038508	52.4705	51.4774	65.0332	55.8228	5.76666	136.227	145.076	57.1928	62.3002	46.1141	100.199	-1.12122	0.040151	0.460793	Gdf15	8	71082043	71085106	-	1852	protein_coding	growth differentiation factor 15 [Source:MGI Symbol;Acc:MGI:1346047]	-	47	53	56	77	6	134	150	52	62	0.814386	0.796863	1.01213	0.862059	0.0892337	2.11348	2.23392	0.888005	0.969956
ENSMUSG00000085063	11.1639	3.88509	1.16131	0.724971	2.88333	0	0.967173	0	0	3.96373	0.241793	3.66801	0.0401725	1	Gm16024	4	155700866	155701244	+	171	lncRNA	predicted gene 16024 [Source:MGI Symbol;Acc:MGI:3802145]	-	10	4	1	1	3	0	1	0	0	1.87662	0.651347	0.195746	0.121253	0.483219	0	0.161295	0	0
ENSMUSG00000100707	20.0951	8.74145	4.64523	0.724971	1.92222	28.4653	14.5076	10.9986	43.2082	7.22579	24.2949	-1.77062	0.0402003	0.461113	Gm28523	6	141192646	141195735	-	1588	lncRNA	predicted gene 28523 [Source:MGI Symbol;Acc:MGI:5579229]	-	18	9	4	1	2	28	15	10	43	0.363743	0.157812	0.084314	0.0130568	0.0346895	0.515042	0.26053	0.19916	0.784547
ENSMUSG00000044835	144.015	98.0984	69.6784	68.8723	101.878	92.5122	236.957	125.384	174.843	96.5083	157.424	-0.708802	0.0402495	0.461415	Ankrd45	1	160970261	160998068	+	3735	protein_coding	ankyrin repeat domain 45 [Source:MGI Symbol;Acc:MGI:1921094]	-	129	101	60	95	106	91	245	114	174	1.10834	0.752973	0.537713	0.527376	0.781689	0.711682	1.80922	0.965311	1.34977
ENSMUSG00000090369	4.46558	0	0	2.89989	3.84444	0	23.2121	13.1983	19.092	2.24198	13.8756	-2.62204	0.0402695	0.461415	4933411K16Rik	19	42040687	42042066	+	1380	protein_coding	RIKEN cDNA 4933411K16 gene [Source:MGI Symbol;Acc:MGI:1914015]	-	4	0	0	4	4	0	24	12	19	0.0930152	0	0	0.0600991	0.0798362	0	0.479677	0.275014	0.398911
ENSMUSG00000037905	1379.86	2043.56	2258.74	1734.13	2130.78	1463.93	1339.53	1813.67	1132.46	1909.41	1437.4	0.409776	0.0403279	0.461552	Bri3bp	5	125518632	125537434	+	6571	protein_coding	Bri3 binding protein [Source:MGI Symbol;Acc:MGI:1924059]	-	1236	2104	1945	2392	2217	1440	1385	1649	1127	6.03615	8.91586	9.90782	7.54774	9.29294	6.40127	5.81347	7.93674	4.96928
ENSMUSG00000030677	204.3	167.059	196.261	334.212	445.955	380.215	386.869	499.337	384.855	269.557	412.819	-0.613023	0.0403433	0.461552	Kif22	7	126626901	126641643	-	4903	protein_coding	kinesin family member 22 [Source:MGI Symbol;Acc:MGI:109233]	-	183	172	169	461	464	374	400	454	383	1.19774	0.976822	1.15376	1.94951	2.6066	2.22815	2.25017	2.92851	2.26328
ENSMUSG00000023914	2.23279	0	1.16131	0	0	0	6.77021	2.19972	22.1065	0.678819	7.76911	-3.60065	0.0403458	0.461552	Mep1a	17	43785215	43813703	-	3452	protein_coding	meprin 1 alpha [Source:MGI Symbol;Acc:MGI:96963]	-	2	0	1	0	0	0	7	2	22	0.0185923	0	0.00969659	0	0	0	0.0559299	0.0183237	0.184652
ENSMUSG00000024976	3900.68	3172.17	3277.21	3835.82	3254.32	2976.66	3191.67	2623.17	2745.23	3488.04	2884.18	0.274255	0.0404774	0.462504	Shoc2	19	53932737	54021564	+	5579	protein_coding	Shoc2, leucine rich repeat scaffold protein [Source:MGI Symbol;Acc:MGI:1927197]	-	3494	3266	2822	5291	3386	2928	3300	2385	2732	20.0974	16.3008	16.9313	19.6639	16.7167	15.3303	16.3145	13.5203	14.1881
ENSMUSG00000038768	8.93116	0	22.0648	0	7.68888	49.8142	61.8991	2.19972	34.1646	7.73697	37.0194	-2.27646	0.040488	0.462504	9130409I23Rik	1	180878802	180888232	+	1898	protein_coding	RIKEN cDNA 9130409I23 gene [Source:MGI Symbol;Acc:MGI:3588271]	-	8	0	19	0	8	49	64	2	34	0.135259	0	0.335079	0	0.116095	0.75411	0.930038	0.0333263	0.51902
ENSMUSG00000067101	0	12.6265	22.0648	0	0	0	0	0	0	6.93828	0	5.2035	0.0404936	0.462504	1700010H22Rik	5	98701488	98714863	-	1355	lncRNA	RIKEN cDNA 1700010H22 gene [Source:MGI Symbol;Acc:MGI:1922750]	-	0	13	19	0	0	0	0	0	0	0	0.267149	0.469358	0	0	0	0	0	0
ENSMUSG00000120161	25.6771	23.3105	33.6779	18.1243	13.4555	14.2326	10.6389	9.89875	8.03874	22.8491	10.7023	1.08628	0.0405197	0.462557	ENSMUSG00000120161	12	113101975	113103731	-	1757	lncRNA	novel transcript	-	23	24	29	25	14	14	11	9	8	0.420077	0.380354	0.55248	0.295023	0.21947	0.232751	0.172678	0.162003	0.131923
ENSMUSG00000000794	35.7246	33.0232	30.194	6.52474	2.88333	32.5318	101.553	13.1983	99.4794	21.67	61.6906	-1.51825	0.0405464	0.462616	Kcnn3	3	89427471	89582439	+	10451	protein_coding	potassium intermediate/small conductance calcium-activated channel, subfamily N, member 3 [Source:MGI Symbol;Acc:MGI:2153183]	-	32	34	26	9	3	32	105	12	99	0.0982574	0.0905878	0.0832732	0.0178555	0.00790646	0.089439	0.277108	0.0363142	0.27446
ENSMUSG00000001930	529.171	740.109	549.298	550.253	618.955	1033.9	530.978	854.592	822.966	597.557	810.609	-0.439613	0.0406926	0.46391	Vwf	6	125523737	125663642	+	16064	protein_coding	Von Willebrand factor [Source:MGI Symbol;Acc:MGI:98941]	-	474	762	473	759	644	1017	549	777	819	0.946886	1.32084	0.985593	0.97966	1.10421	1.84928	0.942618	1.52975	1.47717
ENSMUSG00000100690	2.23279	1.94254	39.4845	0	0.96111	100.645	327.872	0	56.2712	8.92418	121.197	-3.77066	0.0407159	0.46391	Gm4322	1	150144677	150145012	-	336	processed_pseudogene	predicted gene 4322 [Source:MGI Symbol;Acc:MGI:3782503]	-	2	2	34	0	1	99	339	0	56	0.191013	0.165745	3.38711	0	0.0819746	8.60659	27.8277	0	4.82892
ENSMUSG00000028678	170.808	132.093	67.3558	242.14	296.022	331.417	454.571	258.467	211.017	181.684	313.868	-0.786811	0.0407314	0.46391	Kif2c	4	117016836	117039836	-	4363	protein_coding	kinesin family member 2C [Source:MGI Symbol;Acc:MGI:1921054]	-	153	136	58	334	308	326	470	235	210	1.12533	0.867966	0.444972	1.58726	1.94439	2.18257	2.97118	1.70347	1.39455
ENSMUSG00000071552	3.34918	41.7647	19.7422	18.8493	0.96111	0	3.86869	2.19972	8.03874	16.9333	3.52679	2.26124	0.0407461	0.46391	Tigit	16	43469230	43484509	-	919	protein_coding	T cell immunoreceptor with Ig and ITIM domains [Source:MGI Symbol;Acc:MGI:3642260]	-	3	43	17	26	1	0	4	2	8	0.104756	1.30287	0.619189	0.586604	0.0299711	0	0.12005	0.0688284	0.252218
ENSMUSG00000096901	0	3.88509	4.64523	54.3729	28.8333	0	0	4.39944	6.02905	18.3473	2.60712	2.82738	0.0407763	0.464009	Gm3029	14	18529588	18538017	-	984	protein_coding	predicted gene 3029 [Source:MGI Symbol;Acc:MGI:3781207]	-	0	4	4	75	30	0	0	4	6	0	0.113191	0.136068	1.58035	0.83974	0	0	0.128564	0.176668
ENSMUSG00000030465	1034.9	888.714	579.492	818.493	689.116	562.189	710.872	443.244	639.08	802.142	588.846	0.445686	0.0408004	0.464037	Psd3	8	68141734	68664679	-	17632	protein_coding	pleckstrin and Sec7 domain containing 3 [Source:MGI Symbol;Acc:MGI:1918215]	-	927	915	499	1129	717	553	735	403	636	1.68714	1.445	0.947303	1.32764	1.12005	0.916133	1.14975	0.722864	1.0451
ENSMUSG00000041797	88.1952	75.7592	54.5815	39.1485	68.2388	140.293	117.028	43.9944	155.751	65.1846	114.267	-0.813971	0.0408866	0.464738	Abca9	11	109991575	110059022	-	8048	protein_coding	ATP-binding cassette, sub-family A (ABC1), member 9 [Source:MGI Symbol;Acc:MGI:2386796]	-	79	78	47	54	71	138	121	40	155	0.315001	0.269871	0.195479	0.139121	0.24299	0.500871	0.414681	0.15719	0.558014
ENSMUSG00000019943	6864.71	4621.31	4310.77	5517.76	4335.57	4143.73	4160.78	3756.03	4011.33	5130.02	4017.97	0.352477	0.0409155	0.464738	Atp2b1	10	98750268	98862005	+	15218	protein_coding	ATPase, Ca++ transporting, plasma membrane 1 [Source:MGI Symbol;Acc:MGI:104653]	-	6149	4758	3712	7611	4511	4076	4302	3415	3992	12.9664	8.70594	8.1647	10.3698	8.16458	7.82369	7.79704	7.09719	7.60036
ENSMUSG00000037348	2416.99	2043.56	2379.52	2742.57	3530.16	3983.11	3522.44	3429.37	2801.5	2622.56	3434.1	-0.388832	0.0409268	0.464738	Paqr7	4	134224008	134237546	+	4259	protein_coding	progestin and adipoQ receptor family member VII [Source:MGI Symbol;Acc:MGI:1919154]	-	2165	2104	2049	3783	3673	3918	3642	3118	2788	16.3126	13.7558	16.1036	18.4169	23.7537	26.8715	23.5857	23.1538	18.9665
ENSMUSG00000059816	78.1476	109.754	175.357	78.2969	107.644	152.493	143.142	245.269	144.697	109.84	171.4	-0.644541	0.0409506	0.464762	Shisal2a	4	108224974	108240546	-	593	protein_coding	shisa like 2A [Source:MGI Symbol;Acc:MGI:3651644]	-	70	113	151	108	112	150	148	223	144	3.78806	5.30607	8.52339	3.77621	5.20214	7.38876	6.88373	11.8933	7.03573
ENSMUSG00000040618	362.828	439.015	521.427	292.163	345.038	540.84	442.965	460.842	739.564	392.094	546.053	-0.479376	0.0410503	0.465648	Pck2	14	55777723	55788699	+	7806	protein_coding	phosphoenolpyruvate carboxykinase 2 (mitochondrial) [Source:MGI Symbol;Acc:MGI:1860456]	-	325	452	449	403	359	532	458	419	736	1.33607	1.61235	1.92534	1.07044	1.26673	1.99076	1.61828	1.69761	2.73181
ENSMUSG00000103898	70.3329	51.4774	65.0332	52.9229	24.0277	21.349	34.8182	28.5964	33.1598	52.7588	29.4808	0.835684	0.0411373	0.466389	Gm30238	12	112657420	112660022	-	2603	TEC	predicted gene, 30238 [Source:MGI Symbol;Acc:MGI:5589397]	-	63	53	56	73	25	21	36	26	33	0.776676	0.566958	0.720118	0.581482	0.264536	0.235657	0.381457	0.315902	0.367317
ENSMUSG00000002500	32.3754	64.1039	22.0648	13.7745	30.7555	23.3822	13.5404	0	2.00968	32.6148	9.73307	1.73933	0.0411675	0.466396	Rpl3l	17	24946794	24955117	+	1643	protein_coding	ribosomal protein L3-like [Source:MGI Symbol;Acc:MGI:1913461]	-	29	66	19	19	32	23	14	0	2	0.566414	1.11855	0.387085	0.239775	0.536452	0.408908	0.235021	0	0.035269
ENSMUSG00000069515	8.93116	1.94254	0	0	0	1.01662	1.93435	27.4965	37.1792	2.17474	16.9067	-2.98652	0.0412057	0.466396	Lyz1	10	117123702	117128773	-	1263	protein_coding	lysozyme 1 [Source:MGI Symbol;Acc:MGI:96902]	-	8	2	0	0	0	1	2	25	37	0.203264	0.0440936	0	0	0	0.0231277	0.0436761	0.626022	0.848789
ENSMUSG00000114303	0	5.82763	13.9357	4.34983	0	0	0	0	0	4.82263	0	4.6793	0.0412163	1	Gm4022	14	56411208	56445192	+	1613	lncRNA	predicted gene 4022 [Source:MGI Symbol;Acc:MGI:3782196]	-	0	6	12	6	0	0	0	0	0	0	0.103578	0.249022	0.0771266	0	0	0	0	0
ENSMUSG00000044548	31.259	60.2188	32.5166	30.4488	31.7166	40.6647	53.1945	64.8918	106.513	37.232	66.3161	-0.832866	0.0412253	0.466396	Dact1	12	71356658	71366881	+	3761	protein_coding	dishevelled-binding antagonist of beta-catenin 1 [Source:MGI Symbol;Acc:MGI:1891740]	-	28	62	28	42	33	40	55	59	106	0.238906	0.459026	0.249198	0.231544	0.241674	0.310665	0.403345	0.496137	0.816589
ENSMUSG00000031959	797.106	661.436	541.169	748.896	780.421	571.339	546.453	562.029	566.731	705.805	561.638	0.330273	0.041227	0.466396	Wdr59	8	112175429	112248724	-	8859	protein_coding	WD repeat domain 59 [Source:MGI Symbol;Acc:MGI:2442115]	-	714	681	466	1033	812	562	565	511	564	2.58635	2.14048	1.76072	2.4177	2.52459	1.85305	1.75906	1.82427	1.84457
ENSMUSG00000078502	148.48	124.323	89.4207	92.7963	77.8499	126.061	111.225	229.871	195.944	106.574	165.775	-0.637972	0.0412574	0.466396	Zfp268	4	145311736	145351915	+	3595	protein_coding	zinc finger protein 268 [Source:MGI Symbol;Acc:MGI:3651014]	zf-C2H2	133	128	77	128	81	124	115	209	195	1.18721	0.991425	0.716938	0.738241	0.62059	1.00753	0.882299	1.83866	1.57158
ENSMUSG00000040473	54.7033	62.1614	27.8714	44.9482	10.5722	75.2297	58.9975	58.2926	127.615	40.0513	80.0337	-0.998292	0.0412853	0.466396	Cfap69	5	5629278	5714239	-	7905	protein_coding	cilia and flagella associated protein 69 [Source:MGI Symbol;Acc:MGI:2443778]	-	49	64	24	62	11	74	61	53	127	0.198915	0.225438	0.101625	0.162621	0.0383274	0.273442	0.212836	0.212045	0.465482
ENSMUSG00000022994	499.028	267.1	321.682	389.31	251.811	634.369	558.059	301.362	549.649	345.786	510.86	-0.563619	0.0413017	0.466396	Adcy6	15	98487854	98507957	-	6782	protein_coding	adenylate cyclase 6 [Source:MGI Symbol;Acc:MGI:87917]	-	447	275	277	537	262	624	577	274	547	2.11506	1.12908	1.36714	1.64174	1.06405	2.68758	2.34658	1.27775	2.33685
ENSMUSG00000073514	15.6295	13.5978	27.8714	7.97469	5.76666	0	1.93435	5.49931	8.03874	14.168	3.8681	1.86925	0.0413114	0.466396	Dok6	18	89310548	89787652	-	13804	protein_coding	docking protein 6 [Source:MGI Symbol;Acc:MGI:3639495]	-	14	14	24	11	6	0	2	5	8	0.0325459	0.0282405	0.0581964	0.0165225	0.011972	0	0.00399615	0.0114556	0.0167914
ENSMUSG00000038304	39.0738	38.8509	51.0975	13.7745	76.8888	24.3988	19.3435	21.9972	20.0968	43.9371	21.4591	1.0297	0.0414089	0.467251	Cd160	3	96706079	96736667	-	2642	protein_coding	CD160 antigen [Source:MGI Symbol;Acc:MGI:1860383]	-	35	40	44	19	80	24	20	20	20	0.425117	0.421576	0.557455	0.14911	0.834019	0.265347	0.208792	0.239414	0.21933
ENSMUSG00000109264	1.11639	0	9.29046	1.44994	7.68888	0	0	0	0	3.90913	0	4.37382	0.0414721	1	Gm44871	7	18169581	18170578	-	497	unprocessed_pseudogene	predicted gene 44871 [Source:MGI Symbol;Acc:MGI:5753447]	-	1	0	8	2	8	0	0	0	0	0.0645679	0	0.538795	0.0834374	0.443356	0	0	0	0
ENSMUSG00000040883	162.994	460.383	545.815	292.888	382.522	426.979	828.867	433.345	674.249	368.92	590.86	-0.680132	0.0414833	0.467635	Tmem205	9	21832304	21838852	-	2589	protein_coding	transmembrane protein 205 [Source:MGI Symbol;Acc:MGI:3045495]	-	146	474	470	404	398	420	857	394	671	1.80965	5.09794	6.07653	3.23546	4.23418	4.73862	9.12989	4.81302	7.50917
ENSMUSG00000087034	31.259	21.368	6.96784	65.9724	33.6388	25.4154	9.67173	6.59917	6.02905	31.8412	11.9288	1.42294	0.0414992	0.467635	Cbfa2t2-ps1	5	60388826	60389555	+	730	processed_pseudogene	CBFA2/RUNX1 translocation partner 2, pseudogene 1 [Source:MGI Symbol;Acc:MGI:1333788]	-	28	22	6	91	35	25	10	6	6	1.23086	0.839167	0.275118	2.58467	1.32058	1.00035	0.377828	0.259945	0.238138
ENSMUSG00000042155	91.5443	109.754	39.4845	69.5973	87.461	124.027	82.2097	79.19	317.53	79.5681	150.739	-0.921424	0.0415221	0.467635	Klhl23	2	69652288	69666995	+	4925	protein_coding	kelch-like 23 [Source:MGI Symbol;Acc:MGI:2683536]	-	82	113	34	96	91	122	85	72	316	0.534295	0.638883	0.23108	0.404159	0.508925	0.723583	0.476025	0.462359	1.85901
ENSMUSG00000022180	4784.87	5030.22	5048.2	4183.09	3747.37	4878.75	8328.32	5223.24	5519.6	4558.75	5987.48	-0.393434	0.0415299	0.467635	Slc7a8	14	54959666	55019403	-	5005	protein_coding	solute carrier family 7 (cationic amino acid transporter, y+ system), member 8 [Source:MGI Symbol;Acc:MGI:1355323]	-	4286	5179	4347	5770	3899	4799	8611	4749	5493	27.4803	28.8131	29.072	23.9034	21.4569	28.008	47.4533	30.009	31.7985
ENSMUSG00000022723	2453.84	1333.56	917.433	1726.88	1256.17	1201.64	1132.56	694.012	1119.39	1537.58	1036.9	0.568282	0.0415801	0.467901	Crybg3	16	59311138	59421342	-	12711	protein_coding	beta-gamma crystallin domain containing 3 [Source:MGI Symbol;Acc:MGI:2676311]	-	2198	1373	790	2382	1307	1182	1171	631	1114	5.54908	3.00774	2.08035	3.88552	2.83214	2.71627	2.54094	1.57001	2.53926
ENSMUSG00000090031	94.8935	162.202	168.39	133.395	206.639	78.2795	121.864	100.087	110.533	153.104	102.691	0.575866	0.0416122	0.467901	4732440D04Rik	1	6234353	6285517	-	6585	lncRNA	RIKEN cDNA 4732440D04 gene [Source:MGI Symbol;Acc:MGI:3604103]	-	85	167	145	184	215	77	126	91	110	0.414225	0.70617	0.737059	0.579361	0.899293	0.341562	0.527754	0.437058	0.483992
ENSMUSG00000073415	2.23279	0	0	0	0	2.03323	5.80304	0	18.0872	0.446558	6.48086	-4.00466	0.0416494	0.467901	Gm10501	17	35195875	35200764	-	2200	lncRNA	predicted gene 10501 [Source:MGI Symbol;Acc:MGI:3704476]	-	2	0	0	0	0	2	6	0	18	0.029173	0	0	0	0	0.0265548	0.0752221	0	0.237056
ENSMUSG00000068115	118.338	100.041	48.7749	92.7963	56.7055	98.6119	143.142	106.687	196.949	83.3311	136.347	-0.709772	0.0416545	0.467901	Ninl	2	150776439	150881302	-	5952	protein_coding	ninein-like [Source:MGI Symbol;Acc:MGI:1925427]	-	106	103	42	128	59	97	148	97	196	0.5715	0.481862	0.236198	0.445897	0.273028	0.47604	0.685829	0.515421	0.954101
ENSMUSG00000030739	1116.39	1536.55	1235.63	544.454	444.033	2247.74	5072.82	536.732	1778.57	975.413	2408.97	-1.3045	0.0416623	0.467901	Myh14	7	44255227	44320267	-	7273	protein_coding	myosin, heavy polypeptide 14 [Source:MGI Symbol;Acc:MGI:1919210]	-	1000	1582	1064	751	462	2211	5245	488	1770	4.41225	6.05678	4.89686	2.14098	1.74963	8.87994	19.8906	2.12207	7.05117
ENSMUSG00000032719	0	0	0	0	0	0	9.67173	4.39944	4.01937	0	4.52263	-4.65852	0.041667	1	Sbspon	1	15924086	15962946	-	2748	protein_coding	somatomedin B and thrombospondin, type 1 domain containing [Source:MGI Symbol;Acc:MGI:2684952]	-	0	0	0	0	0	0	10	4	4	0	0	0	0	0	0	0.100369	0.0460359	0.042174
ENSMUSG00000024233	0	0	11.6131	2.89989	9.6111	0	0	0	0	4.82481	0	4.68044	0.0416926	1	Lyzl1	18	4165832	4182232	+	846	protein_coding	lysozyme-like 1 [Source:MGI Symbol;Acc:MGI:1914578]	-	0	0	10	4	10	0	0	0	0	0	0	0.395658	0.098034	0.325573	0	0	0	0
ENSMUSG00000014361	2012.86	1465.65	969.692	2094.44	1574.3	1298.22	1251.52	1065.77	1114.37	1623.39	1182.47	0.45752	0.0417056	0.468143	Mertk	2	128540876	128644814	+	4336	protein_coding	MER proto-oncogene tyrosine kinase [Source:MGI Symbol;Acc:MGI:96965]	-	1803	1509	835	2889	1638	1277	1294	969	1109	13.3438	9.69056	6.44595	13.8148	10.405	8.60274	8.23118	7.06785	7.41043
ENSMUSG00000034258	5085.18	4647.54	3660.44	5300.99	4418.22	4329.77	3876.43	3000.42	3370.24	4622.47	3644.22	0.343126	0.0418186	0.469167	Flvcr2	12	85793313	85860359	+	3504	protein_coding	feline leukemia virus subgroup C cellular receptor 2 [Source:MGI Symbol;Acc:MGI:2384974]	-	4555	4785	3152	7312	4597	4259	4008	2728	3354	41.7155	38.0248	30.1101	43.2673	36.1351	35.5041	31.5486	24.6226	27.7332
ENSMUSG00000023387	6.69837	9.71272	228.778	18.1243	59.5888	313.118	574.501	46.1942	286.38	64.5803	305.048	-2.2418	0.0418421	0.469185	Kcnk16	14	20311444	20319267	-	2377	protein_coding	potassium channel, subfamily K, member 16 [Source:MGI Symbol;Acc:MGI:1921821]	-	6	10	197	25	62	308	594	42	285	0.0810019	0.117144	2.77413	0.218071	0.718425	3.78492	6.89246	0.558822	3.4739
ENSMUSG00000041852	5695.84	3758.82	2855.66	5870.09	4352.87	3241.99	3351.25	3731.83	2885.91	4506.66	3302.75	0.448546	0.0419114	0.469672	Tcf20	15	82692637	82872073	-	8245	protein_coding	transcription factor 20 [Source:MGI Symbol;Acc:MGI:108399]	-	5102	3870	2459	8097	4529	3189	3465	3393	2872	19.8574	13.0698	9.98293	20.362	15.1297	11.2979	11.5912	13.0151	10.0924
ENSMUSG00000040365	4052.51	3881.2	3757.99	3777.1	3729.1	3403.63	3399.61	3421.67	2976.34	3839.58	3300.31	0.218319	0.0419376	0.469672	Trim41	11	48697231	48708180	-	3511	protein_coding	tripartite motif-containing 41 [Source:MGI Symbol;Acc:MGI:2384814]	-	3630	3996	3236	5210	3880	3348	3515	3111	2962	33.1779	31.6915	30.8509	30.7676	30.4382	27.8541	27.6129	28.0235	24.4431
ENSMUSG00000032501	1188.96	1183.98	1075.37	1269.43	1365.74	993.235	801.786	863.391	1198.78	1216.69	964.297	0.335681	0.0419806	0.469672	Trib1	15	59520199	59528948	+	6248	protein_coding	tribbles pseudokinase 1 [Source:MGI Symbol;Acc:MGI:2443397]	-	1065	1219	926	1751	1421	977	829	785	1193	5.46993	5.43265	4.96089	5.81075	6.26429	4.56761	3.65957	3.97358	5.53224
ENSMUSG00000028655	3869.42	3266.39	3531.54	2757.07	4126.04	2396.17	2423.73	3564.65	2421.67	3510.09	2701.56	0.377687	0.0419813	0.469672	Mfsd2a	4	122840643	122854981	-	2250	protein_coding	major facilitator superfamily domain containing 2A [Source:MGI Symbol;Acc:MGI:1923824]	-	3466	3363	3041	3803	4293	2357	2506	3241	2410	49.4333	41.6191	45.2401	35.0454	52.553	30.5993	30.7196	45.5564	31.0339
ENSMUSG00000028282	982.427	710.971	603.88	1049.76	769.849	599.804	735.051	603.824	520.508	823.377	614.797	0.422014	0.0420126	0.469672	Casp8ap2	4	32615451	32653265	+	6826	protein_coding	caspase 8 associated protein 2 [Source:MGI Symbol;Acc:MGI:1349399]	-	880	732	520	1448	801	590	760	549	518	4.13704	2.98603	2.54992	4.39835	3.2321	2.52476	3.07089	2.54366	2.19869
ENSMUSG00000000184	503.494	305.951	442.458	404.534	428.655	735.014	573.533	424.546	526.537	417.018	564.908	-0.438843	0.0420165	0.469672	Ccnd2	6	127102125	127129156	-	9409	protein_coding	cyclin D2 [Source:MGI Symbol;Acc:MGI:88314]	-	451	315	381	558	446	723	593	386	524	1.53818	0.932215	1.35541	1.22964	1.3056	2.24455	1.73831	1.29747	1.61357
ENSMUSG00000064853	1.11639	9.71272	0	2.17491	5.76666	0	0	0	0	3.75414	0	4.32492	0.0420704	1	Gm23442	17	35381539	35381672	-	134	snoRNA	predicted gene, 23442 [Source:MGI Symbol;Acc:MGI:5453219]	-	1	10	0	3	6	0	0	0	0	0.23948	2.07799	0	0.464198	1.23329	0	0	0	0
ENSMUSG00000019478	506.843	606.074	697.946	610.426	671.816	794.995	1443.02	681.914	623.002	618.621	885.733	-0.518096	0.0420824	0.470013	Rab4a	8	124532724	124562026	+	1757	protein_coding	RAB4A, member RAS oncogene family [Source:MGI Symbol;Acc:MGI:105069]	-	454	624	601	842	699	782	1492	620	620	8.29196	9.88921	11.4497	9.93637	10.9578	13.0008	23.4215	11.1602	10.224
ENSMUSG00000041734	3220.8	2669.05	1888.29	3092.73	2291.29	2185.73	1998.18	1959.95	2017.72	2632.43	2040.4	0.367734	0.042127	0.470013	Kirrel	3	86985900	87082054	-	7463	protein_coding	kirre like nephrin family adhesion molecule 1 [Source:MGI Symbol;Acc:MGI:1891396]	-	2885	2748	1626	4266	2384	2150	2066	1782	2008	12.4053	10.253	7.29285	11.8521	8.79856	8.41512	7.63544	7.55175	7.79563
ENSMUSG00000023460	3352.53	3304.27	3262.11	3475.51	3527.27	2814	2694.54	3120.31	3009.5	3384.34	2909.59	0.218259	0.0421308	0.470013	Rab12	17	66801507	66826724	-	3033	protein_coding	RAB12, member RAS oncogene family [Source:MGI Symbol;Acc:MGI:894284]	-	3003	3402	2809	4794	3670	2768	2786	2837	2995	31.7728	31.2328	31.0005	32.7727	33.3282	26.6581	25.3353	29.5829	28.6105
ENSMUSG00000015787	20.0951	25.2531	20.9035	13.7745	24.9888	10.1662	11.6061	2.19972	12.0581	21.003	9.00752	1.2104	0.0421344	0.470013	Abo	2	26732515	26754991	-	1920	protein_coding	ABO blood group (transferase A, alpha 1-3-N-acetylgalactosaminyltransferase, transferase B, alpha 1-3-galactosyltransferase) [Source:MGI Symbol;Acc:MGI:2135738]	-	18	26	18	19	26	10	12	2	12	0.300846	0.377069	0.313806	0.205182	0.372985	0.152137	0.172384	0.0329444	0.181084
ENSMUSG00000100931	13.3967	7.77017	0	2.89989	0	0	0	0	0	4.81336	0	4.67744	0.0421548	1	Gm28085	9	95909154	95922726	-	1137	lncRNA	predicted gene 28085 [Source:MGI Symbol;Acc:MGI:5578791]	-	12	8	0	4	0	0	0	0	0	0.338683	0.19592	0	0.0729435	0	0	0	0	0
ENSMUSG00000032306	349.431	414.733	346.07	357.411	386.366	391.398	799.852	369.553	530.557	370.802	522.84	-0.496122	0.0422158	0.470677	Mpi	9	57451539	57460046	-	3142	protein_coding	mannose phosphate isomerase [Source:MGI Symbol;Acc:MGI:97075]	-	313	427	298	493	402	385	827	336	528	3.19677	3.78417	3.17468	3.25333	3.52402	3.57923	7.25966	3.3821	4.86888
ENSMUSG00000020189	3722.06	2618.55	2040.42	3539.31	2600.76	2069.83	1918.87	2493.38	2269.94	2904.22	2188.01	0.408756	0.0422801	0.470877	Osbpl8	10	111000613	111133110	+	9600	protein_coding	oxysterol binding protein-like 8 [Source:MGI Symbol;Acc:MGI:2443807]	-	3334	2696	1757	4882	2706	2036	1984	2267	2259	11.1447	7.81983	6.12619	10.5442	7.76382	6.195	5.70016	7.4685	6.81783
ENSMUSG00000009292	24.5607	32.052	11.6131	8.69966	14.4166	161.642	26.1137	35.1956	3.01453	18.2684	56.4915	-1.63119	0.0423015	0.470877	Trpm2	10	77743556	77806397	-	12459	protein_coding	transient receptor potential cation channel, subfamily M, member 2 [Source:MGI Symbol;Acc:MGI:1351901]	-	22	33	10	12	15	159	27	32	3	0.0566647	0.073753	0.0268662	0.0199703	0.0331609	0.372777	0.059772	0.0812306	0.00697653
ENSMUSG00000069601	681.001	603.16	591.106	656.099	557.444	923.088	930.42	500.437	982.736	617.762	834.17	-0.433583	0.0423074	0.470877	Ank3	10	69234603	69863268	+	34838	protein_coding	ankyrin 3, epithelial [Source:MGI Symbol;Acc:MGI:88026]	-	610	621	509	905	580	908	962	455	978	0.561888	0.496349	0.489051	0.53862	0.458557	0.761321	0.761621	0.413058	0.813368
ENSMUSG00000030795	4829.52	4398.89	4689.36	4932.71	5990.6	5405.35	6121.24	6271.41	6275.24	4968.21	6018.31	-0.27658	0.0423213	0.470877	Fus	7	127566629	127584873	+	11695	protein_coding	fused in sarcoma [Source:MGI Symbol;Acc:MGI:1353633]	-	4326	4529	4038	6804	6233	5317	6329	5702	6245	11.8702	10.7833	11.5573	12.0629	14.6796	13.2801	14.9263	15.4198	15.4715
ENSMUSG00000027901	41.3066	33.9945	30.194	15.9494	16.3389	63.0303	17.4091	67.0915	77.3728	27.5567	56.2259	-1.03511	0.0423896	0.470956	Dennd2d	3	106389721	106410346	+	6868	protein_coding	DENN/MADD domain containing 2D [Source:MGI Symbol;Acc:MGI:2181193]	-	37	35	26	22	17	62	18	61	77	0.17288	0.141901	0.126716	0.0664171	0.0681769	0.263692	0.0722868	0.280901	0.324834
ENSMUSG00000024805	3947.57	4050.2	3590.76	3687.2	3807.92	3298.92	3294.19	3486.56	2577.42	3816.73	3164.27	0.270507	0.0423935	0.470956	Pcgf5	19	36325709	36438370	+	12629	protein_coding	polycomb group ring finger 5 [Source:MGI Symbol;Acc:MGI:1923505]	-	3536	4170	3092	5086	3962	3245	3406	3170	2565	8.98497	9.19424	8.19522	8.35016	8.641	7.50552	7.43862	7.93859	5.88464
ENSMUSG00000104667	82.6132	91.2995	51.0975	74.6721	54.7832	20.3323	62.8662	48.3939	30.1453	70.8931	40.4344	0.810616	0.0423941	0.470956	Gm4961	5	30297938	30302684	+	2249	lncRNA	predicted pseudogene 4961 [Source:MGI Symbol;Acc:MGI:3645260]	-	74	94	44	103	57	20	65	44	30	1.05588	1.16382	0.654867	0.949588	0.698078	0.259762	0.797151	0.618752	0.386485
ENSMUSG00000056008	0	0	1.16131	0	1.92222	0	1.93435	8.79889	18.0872	0.616705	7.2051	-3.57741	0.0424651	0.471121	Gm11541	11	94585324	94595325	-	1681	protein_coding	predicted gene 11541 [Source:MGI Symbol;Acc:MGI:3650066]	-	0	0	1	0	2	0	2	8	18	0	0	0.0199123	0	0.0327703	0	0.0328155	0.150513	0.310246
ENSMUSG00000116632	24.5607	53.4199	42.9684	34.0737	45.1721	115.894	63.8334	45.0943	55.2663	40.039	70.0221	-0.806918	0.0424655	0.471121	Magef1	16	21150643	21152139	-	1497	transcribed_processed_pseudogene	MAGE family member F1 [Source:MGI Symbol;Acc:MGI:1923472]	-	22	55	37	47	47	114	66	41	55	0.4716	1.02303	0.827313	0.650974	0.864758	2.22443	1.21602	0.866194	1.06449
ENSMUSG00000030741	888.65	1149.99	1412.15	1125.16	1191.78	1644.89	1699.32	1196.65	1405.77	1153.54	1486.66	-0.366266	0.0424964	0.471121	Spns1	7	125969232	125976622	-	3707	protein_coding	spinster homolog 1 [Source:MGI Symbol;Acc:MGI:1920908]	-	796	1184	1216	1552	1240	1618	1757	1088	1399	6.89071	8.89361	10.98	8.68073	9.21336	12.7494	13.0727	9.28238	10.9344
ENSMUSG00000038305	252.305	363.256	319.36	274.039	327.738	571.339	720.544	272.766	301.453	307.34	466.525	-0.602671	0.0424966	0.471121	Spats2l	1	57813321	57987553	+	8041	protein_coding	spermatogenesis associated, serine-rich 2-like [Source:MGI Symbol;Acc:MGI:1914448]	-	226	374	275	378	341	562	745	248	300	0.901927	1.29512	1.14476	0.974696	1.16805	2.04156	2.55543	0.975427	1.08097
ENSMUSG00000097216	2.23279	3.88509	1.16131	4.34983	1.92222	6.0997	1.93435	18.6976	16.0775	2.71025	10.7023	-1.95142	0.0425393	0.471351	4932441J04Rik	5	57727424	57877543	-	4716	lncRNA	RIKEN cDNA 4932441J04 gene [Source:MGI Symbol;Acc:MGI:2441691]	-	2	4	1	6	2	6	2	17	16	0.0136091	0.0236176	0.00709768	0.0263794	0.0116809	0.0371631	0.011697	0.114006	0.0982986
ENSMUSG00000101037	3.34918	11.6553	22.0648	5.0748	4.80555	25.4154	16.4419	25.2968	27.1307	9.38993	23.5712	-1.34465	0.0425848	0.471449	Gm28424	9	95393330	95395525	+	2196	lncRNA	predicted gene 28424 [Source:MGI Symbol;Acc:MGI:5579130]	-	3	12	19	7	5	25	17	23	27	0.0438392	0.152159	0.289608	0.0660926	0.0627128	0.332539	0.213518	0.331244	0.356232
ENSMUSG00000115454	1.11639	3.88509	10.4518	7.97469	22.1055	38.6315	63.8334	2.19972	22.1065	9.10669	31.6928	-1.798	0.042592	0.471449	Gm49086	14	52257533	52259365	+	908	lncRNA	predicted gene, 49086 [Source:MGI Symbol;Acc:MGI:6118474]	-	1	4	9	11	23	38	66	2	22	0.0353417	0.122666	0.331777	0.251185	0.697687	1.22245	2.00482	0.0696622	0.702002
ENSMUSG00000039556	63.6345	83.5294	99.8724	103.671	67.2777	60.997	63.8334	46.1942	50.2421	83.597	55.3167	0.596584	0.0427008	0.471734	Ppp1r3f	X	7423535	7440522	-	5153	protein_coding	protein phosphatase 1, regulatory subunit 3F [Source:MGI Symbol;Acc:MGI:1859617]	-	57	86	86	143	70	60	66	42	50	0.354967	0.464715	0.558635	0.575391	0.374159	0.340115	0.353265	0.257776	0.281133
ENSMUSG00000028565	187.554	195.226	247.358	97.1462	171.077	275.503	207.942	205.674	430.072	179.672	279.798	-0.642073	0.0427096	0.471734	Nfia	4	97660971	98007111	+	10891	protein_coding	nuclear factor I/A [Source:MGI Symbol;Acc:MGI:108056]	CTF/NFI	168	201	213	134	178	271	215	187	428	0.495011	0.513898	0.654639	0.255108	0.450164	0.726836	0.544487	0.543034	1.13862
ENSMUSG00000039629	176.39	118.495	92.9046	166.743	129.75	123.011	83.1768	82.4896	79.3825	136.857	92.0149	0.574473	0.0427163	0.471734	Strip2	6	29917011	29959680	+	8329	protein_coding	striatin interacting protein 2 [Source:MGI Symbol;Acc:MGI:2444363]	-	158	122	80	230	135	121	86	75	79	0.608748	0.407864	0.321505	0.572562	0.446436	0.424353	0.284789	0.284788	0.274812
ENSMUSG00000020846	9405.62	9464.07	9134.84	8493.77	8955.62	8835.42	6099.96	7718.82	7276.06	9090.78	7482.57	0.280865	0.0427261	0.471734	Rflnb	11	75910020	75918608	-	3512	protein_coding	refilin B [Source:MGI Symbol;Acc:MGI:1923816]	-	8425	9744	7866	11716	9318	8691	6307	7018	7241	76.9819	77.2559	74.9703	69.1691	73.078	72.2853	49.5319	63.1993	59.7373
ENSMUSG00000045532	5.58197	15.5403	45.291	29.7238	15.3778	33.5484	74.4723	59.3925	32.155	22.303	49.892	-1.16178	0.0427274	0.471734	C1ql1	11	102830090	102837514	-	1473	protein_coding	complement component 1, q subcomponent-like 1 [Source:MGI Symbol;Acc:MGI:1344400]	-	5	16	39	41	16	33	77	54	32	0.108928	0.302459	0.886241	0.577123	0.299182	0.654404	1.4418	1.15943	0.629431
ENSMUSG00000005262	2260.7	2539.88	2623.39	2372.11	2343.19	2025.1	1777.66	2298.71	2010.69	2427.85	2028.04	0.259692	0.0427595	0.471846	Ufd1	16	18630529	18654011	+	4336	protein_coding	ubiquitin recognition factor in ER-associated degradation 1 [Source:MGI Symbol;Acc:MGI:109353]	-	2025	2615	2259	3272	2438	1992	1838	2090	2001	14.9868	16.7931	17.4388	15.6463	15.4869	13.4195	11.6916	15.2444	13.3709
ENSMUSG00000098062	5.58197	0	4.64523	15.2244	4.80555	2.03323	0	0	0	6.05143	0.508309	3.56665	0.0428092	0.472009	Gm26931	5	34639258	34639866	-	609	processed_pseudogene	predicted gene, 26931 [Source:MGI Symbol;Acc:MGI:5504046]	-	5	0	4	21	5	2	0	0	0	0.263467	0	0.219853	0.714972	0.226137	0.0959285	0	0	0
ENSMUSG00000032727	1587.51	1115.99	1221.7	1382.52	1266.74	1028.82	983.615	1223.05	983.741	1314.89	1054.8	0.318159	0.0428181	0.472009	Mier3	13	111817513	111855130	+	6094	protein_coding	MIER family member 3 [Source:MGI Symbol;Acc:MGI:2442317]	MYB	1422	1149	1052	1907	1318	1012	1017	1112	979	7.48808	5.25009	5.77834	6.48837	5.95706	4.8508	4.60294	5.77106	4.65459
ENSMUSG00000050625	0	0	0	0	0	2.03323	1.93435	15.3981	0	0	4.84141	-4.75255	0.0428233	1	Ccdc121	1	181337198	181339016	-	1819	protein_coding	coiled-coil domain containing 121 [Source:MGI Symbol;Acc:MGI:2685601]	-	0	0	0	0	0	2	2	14	0	0	0	0	0	0	0.0321168	0.0303259	0.243416	0
ENSMUSG00000026866	0	3.88509	25.5488	10.1496	5.76666	40.6647	181.828	0	65.3147	9.07002	71.952	-2.99051	0.0428605	0.472084	Kynu	2	43445341	43572734	+	6156	protein_coding	kynureninase [Source:MGI Symbol;Acc:MGI:1918039]	-	0	4	22	14	6	40	188	0	65	0	0.018093	0.119623	0.0471538	0.0268455	0.1898	0.842318	0	0.305926
ENSMUSG00000095956	12.2803	0	6.96784	7.97469	6.72777	21.349	6.77021	37.3953	20.0968	6.79013	21.4028	-1.65798	0.0428856	0.472084	1700036A12Rik	9	60650403	60677558	+	1828	lncRNA	RIKEN cDNA 1700036A12 gene [Source:MGI Symbol;Acc:MGI:1920548]	-	11	0	6	11	7	21	7	34	20	0.193103	0	0.109866	0.124768	0.105473	0.335566	0.105618	0.588242	0.316997
ENSMUSG00000034755	0	1.94254	0	0	1.92222	12.1994	3.86869	15.3981	0	0.772953	7.86654	-3.33871	0.0428908	0.472084	Pcdh11x	X	119199956	119820316	+	13946	protein_coding	protocadherin 11 X-linked [Source:MGI Symbol;Acc:MGI:2442849]	-	0	2	0	0	2	12	4	14	0	0	0.00399327	0	0	0.00395002	0.0251343	0.00791093	0.0317491	0
ENSMUSG00000021477	40151.1	40406.8	48323.2	45724.7	31757.9	47285.9	59687.1	46968.5	52968.2	41272.8	51727.4	-0.325745	0.0429434	0.472422	Ctsl	13	64507151	64518704	-	6489	protein_coding	cathepsin L [Source:MGI Symbol;Acc:MGI:88564]	-	35965	41602	41611	63071	33043	46513	61713	42704	52713	177.859	178.519	214.645	201.53	140.256	209.378	262.311	208.134	235.365
ENSMUSG00000040808	5086.29	7005.78	6890.04	2694.72	7194.87	9124.14	5928.77	13237.9	7014.8	5774.34	8826.41	-0.612222	0.0429869	0.472515	S100g	X	161744988	161747595	-	480	protein_coding	S100 calcium binding protein G [Source:MGI Symbol;Acc:MGI:104528]	-	4556	7213	5933	3717	7486	8975	6130	12036	6981	304.59	418.431	413.736	160.56	429.563	546.171	352.238	793.038	421.384
ENSMUSG00000105260	39.0738	61.1901	58.0654	28.2739	47.0944	65.0635	93.8157	56.0929	88.4261	46.7395	75.8496	-0.705529	0.0429958	0.472515	Gm40040	3	41432012	41436826	-	720	lncRNA	predicted gene, 40040 [Source:MGI Symbol;Acc:MGI:5622925]	-	35	63	50	39	49	64	97	51	88	1.55994	2.43645	2.32449	1.1231	1.87449	2.59647	3.71583	2.24022	3.54121
ENSMUSG00000011382	72.5656	59.2476	40.6458	79.0219	60.5499	60.997	101.553	117.685	111.537	62.4062	97.9432	-0.645285	0.0430435	0.472797	Dhdh	7	45120411	45138229	-	7408	protein_coding	dihydrodiol dehydrogenase (dimeric) [Source:MGI Symbol;Acc:MGI:1919005]	-	65	61	35	109	63	60	105	107	111	0.28157	0.229286	0.158146	0.305079	0.234239	0.236584	0.390936	0.45681	0.434133
ENSMUSG00000032269	0	0	0	0	0	0	1.93435	2.19972	15.0726	0	4.80168	-4.74454	0.0430974	1	Htr3a	9	48810513	48822399	-	2083	protein_coding	5-hydroxytryptamine (serotonin) receptor 3A [Source:MGI Symbol;Acc:MGI:96282]	-	0	0	0	0	0	0	2	2	15	0	0	0	0	0	0	0.0264824	0.0303664	0.208643
ENSMUSG00000027259	242.258	325.376	289.166	330.587	296.983	384.281	399.442	310.161	441.126	296.874	383.753	-0.369231	0.0431179	0.473205	Adal	2	120970909	120987161	+	5317	protein_coding	adenosine deaminase-like [Source:MGI Symbol;Acc:MGI:1923144]	-	217	335	249	456	309	378	413	282	439	1.30968	1.75439	1.56755	1.77822	1.6007	2.07664	2.1424	1.6774	2.39221
ENSMUSG00000051586	8228.94	5885.91	6223.45	7283.06	5606.15	5323.01	4887.12	5891.96	5257.33	6645.5	5339.86	0.31561	0.0431247	0.473205	Mical3	6	120908668	121107959	-	23038	protein_coding	microtubule associated monooxygenase, calponin and LIM domain containing 3 [Source:MGI Symbol;Acc:MGI:2442733]	-	7371	6060	5359	10046	5833	5236	5053	5357	5232	10.2673	7.32448	7.78626	9.0414	6.97374	6.6388	6.04953	7.35411	6.57997
ENSMUSG00000033059	1393.26	1435.54	1017.31	1291.9	1014.93	1434.45	1817.32	1059.17	2824.61	1230.59	1783.89	-0.535713	0.0431844	0.47346	Pygb	2	150628655	150673678	+	4809	protein_coding	brain glycogen phosphorylase [Source:MGI Symbol;Acc:MGI:97828]	-	1248	1478	876	1782	1056	1411	1879	963	2811	8.32785	8.55793	6.09732	7.68317	6.04822	8.57052	10.7768	6.33322	16.9359
ENSMUSG00000070530	413.066	188.427	166.067	4.34983	0	46.7644	2.90152	2.19972	15.0726	154.382	16.7346	3.20499	0.0431991	0.47346	Wfdc16	2	164476627	164480716	-	1116	protein_coding	WAP four-disulfide core domain 16 [Source:MGI Symbol;Acc:MGI:2670994]	-	370	194	143	6	0	46	3	2	15	10.6392	4.84046	4.28906	0.111474	0	1.20401	0.0741437	0.0566786	0.389429
ENSMUSG00000069911	14.5131	14.5691	2.32261	10.1496	7.68888	4.06647	0.967173	4.39944	0	9.84866	2.35827	2.07827	0.043214	0.47346	Insyn2b	11	34264758	34372640	+	5435	protein_coding	inhibitory synaptic factor family member 2B [Source:MGI Symbol;Acc:MGI:3643491]	-	13	15	2	14	8	4	1	4	0	0.0767568	0.0768494	0.0123174	0.0534092	0.0405424	0.0214979	0.00507478	0.0232763	0
ENSMUSG00000092274	8639.78	8814.29	8695.87	6685.69	6666.26	8352.53	8259.65	11408.9	13421.7	7900.38	10360.7	-0.391178	0.0432617	0.47372	Neat1	19	5874736	5895898	-	21163	lncRNA	nuclear paraspeckle assembly transcript 1 (non-protein coding) [Source:MGI Symbol;Acc:MGI:1914211]	-	7739	9075	7488	9222	6936	8216	8540	10373	13357	11.7349	11.9404	11.8435	9.03515	9.02715	11.3401	11.1301	15.5017	18.2866
ENSMUSG00000002668	206.533	137.921	205.551	198.642	234.511	247.038	315.298	215.573	295.424	196.632	268.333	-0.449509	0.0432864	0.47372	Dennd1c	17	57372905	57385514	-	5109	protein_coding	DENN/MADD domain containing 1C [Source:MGI Symbol;Acc:MGI:1918035]	-	185	142	177	274	244	243	326	196	294	1.16201	0.773929	1.15965	1.11199	1.31544	1.38933	1.75994	1.21331	1.6673
ENSMUSG00000116657	10.0476	0	13.9357	18.8493	13.4555	19.3157	39.6541	12.0985	65.3147	11.2576	34.0958	-1.59458	0.0433038	0.47372	Gm49774	17	27764681	27775492	-	10812	lncRNA	predicted gene, 49774 [Source:MGI Symbol;Acc:MGI:6215288]	-	9	0	12	26	14	19	41	11	65	0.0267122	0	0.0371505	0.0498603	0.0356649	0.0513313	0.104591	0.0321766	0.174184
ENSMUSG00000090778	0	9.71272	11.6131	0	2.88333	0	0	0	0	4.84182	0	4.68353	0.0433428	1	Gm3235	8	92347194	92356360	-	1927	lncRNA	predicted gene 3235 [Source:MGI Symbol;Acc:MGI:3781413]	-	0	10	10	0	3	0	0	0	0	0	0.1445	0.173703	0	0.0428803	0	0	0	0
ENSMUSG00000072944	10699.5	12339	11167.1	11261.7	13863	9233.93	8956.02	11907.1	7655.89	11866.1	9438.24	0.330303	0.0433461	0.473942	Nup62cl	X	138907554	138963461	-	2234	protein_coding	nucleoporin 62 C-terminal like [Source:MGI Symbol;Acc:MGI:2685565]	-	9584	12704	9616	15534	14424	9083	9260	10826	7619	137.669	158.346	144.079	144.174	177.837	118.763	114.326	153.263	98.8134
ENSMUSG00000024691	171.925	124.323	162.583	233.441	148.972	201.29	155.715	306.861	358.729	168.249	255.649	-0.601324	0.043391	0.474192	Fam111a	19	12523104	12567132	+	4125	protein_coding	family with sequence similarity 111, member A [Source:MGI Symbol;Acc:MGI:1915508]	-	154	128	140	322	155	198	161	279	357	1.19804	0.864042	1.13604	1.61852	1.03497	1.40209	1.07651	2.13911	2.50753
ENSMUSG00000021798	43.5394	18.4542	53.4201	23.1991	37.4833	69.13	37.7197	65.9917	79.3825	35.2192	63.056	-0.848794	0.0434325	0.474404	Ldb3	14	34248560	34310639	-	6105	protein_coding	LIM domain binding 3 [Source:MGI Symbol;Acc:MGI:1344412]	-	39	19	46	32	39	68	39	60	79	0.204999	0.0866596	0.25221	0.10868	0.175953	0.325356	0.176196	0.310827	0.374923
ENSMUSG00000027203	794.873	1272.37	918.594	805.443	992.826	1184.36	1158.67	1755.38	1057.09	956.821	1288.88	-0.42962	0.0434875	0.474764	Dut	2	125089110	125100528	+	2410	protein_coding	deoxyuridine triphosphatase [Source:MGI Symbol;Acc:MGI:1346051]	-	712	1310	791	1111	1033	1165	1198	1596	1052	9.48061	15.1357	10.9862	9.55838	11.806	14.1203	13.7106	20.9444	12.6474
ENSMUSG00000092124	16.7459	5.82763	15.097	23.9241	9.6111	35.5816	25.1465	21.9972	38.184	14.2411	30.2273	-1.07791	0.0435477	0.475181	B930094E09Rik	18	31742565	31743804	+	1240	protein_coding	RIKEN cDNA B930094E09 gene [Source:MGI Symbol;Acc:MGI:3603750]	-	15	6	13	33	10	35	26	20	38	0.388189	0.134734	0.350923	0.551797	0.222125	0.824482	0.578321	0.510107	0.887898
ENSMUSG00000114247	0	0	0	0	0	8.13294	9.67173	0	1.00484	0	4.70238	-4.71571	0.0435616	1	Gm32063	13	41389540	41394954	+	3861	lncRNA	predicted gene, 32063 [Source:MGI Symbol;Acc:MGI:5591222]	-	0	0	0	0	0	8	10	0	1	0	0	0	0	0	0.0605237	0.071436	0	0.00750415
ENSMUSG00000090235	2.23279	0	0	0	0	0	1.93435	16.4979	7.0339	0.446558	6.36654	-3.97449	0.0436218	0.475727	Gm16244	19	42767471	42769893	+	2327	lncRNA	predicted gene 16244 [Source:MGI Symbol;Acc:MGI:3802128]	-	2	0	0	0	0	0	2	15	7	0.0275808	0	0	0	0	0	0.0237056	0.203867	0.0871571
ENSMUSG00000020105	113.872	161.231	270.585	171.093	130.711	200.274	419.753	293.663	168.813	169.498	270.626	-0.67612	0.0436563	0.475727	Lrig3	10	125802037	125851228	+	8347	protein_coding	leucine-rich repeats and immunoglobulin-like domains 3 [Source:MGI Symbol;Acc:MGI:2443955]	-	102	166	233	236	136	197	434	267	168	0.392142	0.553766	0.934363	0.586231	0.448774	0.689399	1.43409	1.01166	0.58315
ENSMUSG00000062054	1124.21	1341.33	1570.09	1173.73	1737.69	1687.58	1795.07	1778.48	1758.47	1389.41	1754.9	-0.337149	0.0436642	0.475727	Iah1	12	21366390	21373820	+	2631	protein_coding	isoamyl acetate-hydrolyzing esterase 1 homolog [Source:MGI Symbol;Acc:MGI:1914982]	-	1007	1381	1352	1619	1808	1660	1856	1617	1750	12.2824	14.6158	17.2007	12.7589	18.9276	18.4299	19.4569	19.4376	19.2716
ENSMUSG00000051065	660.906	480.78	559.75	763.395	442.11	787.878	1078.4	599.424	746.598	581.388	803.074	-0.465784	0.0437738	0.47629	Mb21d2	16	28644928	28748425	-	3260	protein_coding	Mab-21 domain containing 2 [Source:MGI Symbol;Acc:MGI:1917028]	-	592	495	482	1053	460	775	1115	545	743	5.82743	4.22801	4.94902	6.69727	3.8865	6.94415	9.43353	5.28728	6.60347
ENSMUSG00000035725	1245.9	921.737	872.142	1097.61	664.127	760.43	657.677	614.822	837.034	960.302	717.491	0.420466	0.0437848	0.47629	Prkx	X	76805017	76839884	-	5807	protein_coding	protein kinase, X-linked [Source:MGI Symbol;Acc:MGI:1309999]	-	1116	949	751	1514	691	748	680	559	833	6.16717	4.55054	4.32891	5.40582	3.27752	3.76257	3.22979	3.04448	4.15618
ENSMUSG00000087075	0	1.94254	0	0	0	2.03323	0	10.9986	12.0581	0.388509	6.27249	-3.95417	0.0437945	0.47629	Lbhd2	12	111373243	111378524	+	670	protein_coding	LBH domain containing 2 [Source:MGI Symbol;Acc:MGI:2685744]	-	0	2	0	0	0	2	0	10	12	0	0.0831197	0	0	0	0.0871947	0	0.472039	0.518929
ENSMUSG00000040084	192.02	163.174	127.744	247.94	277.761	280.586	366.558	260.667	260.254	201.728	292.017	-0.53137	0.0438066	0.47629	Bub1b	2	118428692	118472072	+	4275	protein_coding	BUB1B, mitotic checkpoint serine/threonine kinase [Source:MGI Symbol;Acc:MGI:1333889]	-	172	168	110	342	289	276	379	237	259	1.29112	1.09426	0.861284	1.65874	1.862	1.88585	2.44523	1.75334	1.75535
ENSMUSG00000000562	0	0	0	2.89989	0	0	0.967173	14.2982	21.1017	0.579977	9.09176	-3.84026	0.0438265	0.47629	Adora3	3	105778174	105816242	+	3729	protein_coding	adenosine A3 receptor [Source:MGI Symbol;Acc:MGI:104847]	-	0	0	0	4	0	0	1	13	21	0	0	0	0.022241	0	0	0.00739647	0.110256	0.163165
ENSMUSG00000032307	4567.17	4373.64	3720.83	4277.33	4664.26	3659.82	3412.19	4006.79	3417.47	4320.65	3624.07	0.253775	0.0438616	0.476413	Ube2q2	9	55056138	55114813	+	4305	protein_coding	ubiquitin-conjugating enzyme E2Q family member 2 [Source:MGI Symbol;Acc:MGI:2388672]	-	4091	4503	3204	5900	4853	3600	3528	3643	3401	30.4951	29.1258	24.912	28.4162	31.0496	24.4267	22.6033	26.7633	22.8894
ENSMUSG00000120669	0	0	9.29046	0	3.84444	4.06647	20.3106	16.4979	18.0872	2.62698	14.7405	-2.52426	0.0438822	0.476413	ENSMUSG00000120669	12	8649710	8691034	-	721	lncRNA	novel transcript	-	0	0	8	0	4	4	21	15	18	0	0	0.371402	0	0.152807	0.162054	0.803343	0.657975	0.723333
ENSMUSG00000097022	2.23279	9.71272	4.64523	4.34983	0	0	0.967173	0	0	4.18811	0.241793	3.75882	0.0439056	1	BC001981	13	100243303	100244847	-	1545	lncRNA	cDNA sequence BC001981 [Source:MGI Symbol;Acc:MGI:3704411]	-	2	10	4	6	0	0	1	0	0	0.0415408	0.180227	0.0866606	0.0805212	0	0	0.0178521	0	0
ENSMUSG00000102929	12.2803	7.77017	0	2.17491	7.68888	2.03323	0	0	0	5.98286	0.508309	3.53886	0.0439476	0.476883	Gm37154	1	171181694	171182983	+	1290	TEC	predicted gene, 37154 [Source:MGI Symbol;Acc:MGI:5610382]	-	11	8	0	3	8	2	0	0	0	0.273638	0.172683	0	0.0482191	0.170812	0.0452872	0	0	0
ENSMUSG00000038552	491.214	642.982	531.879	884.465	616.071	477.81	460.374	397.05	552.663	633.322	471.974	0.425556	0.0439919	0.477123	Fndc4	5	31449586	31453424	-	3039	protein_coding	fibronectin type III domain containing 4 [Source:MGI Symbol;Acc:MGI:1917195]	-	440	662	458	1220	641	470	476	361	550	4.64617	6.06563	5.04458	8.3237	5.8096	4.51754	4.32009	3.7569	5.24364
ENSMUSG00000001089	4902.09	3570.39	3188.95	4789.89	3186.08	3248.09	3181.03	2938.83	2850.74	3927.48	3054.67	0.362681	0.0440295	0.47729	Luzp1	4	136197072	136282091	+	8112	protein_coding	leucine zipper protein 1 [Source:MGI Symbol;Acc:MGI:107629]	-	4391	3676	2746	6607	3315	3195	3289	2672	2837	17.3704	12.6182	11.3309	16.8874	11.2557	11.5048	11.1829	10.4175	10.1329
ENSMUSG00000024897	560.43	450.67	473.813	458.907	491.127	295.836	259.202	414.648	475.29	486.989	361.244	0.430995	0.0440793	0.477589	Apba1	19	23736251	23926960	+	6885	protein_coding	amyloid beta (A4) precursor protein binding, family A, member 1 [Source:MGI Symbol;Acc:MGI:1860297]	-	502	464	408	633	511	291	268	377	473	2.33977	1.87656	1.98356	1.90628	2.04426	1.23459	1.07361	1.73177	1.99048
ENSMUSG00000026203	1487.04	1887.18	1842.99	1663.08	1769.4	1506.63	1455.59	1402.32	1445.97	1729.94	1452.63	0.251999	0.0441124	0.477706	Dnajb2	1	75213050	75222336	+	4249	protein_coding	DnaJ heat shock protein family (Hsp40) member B2 [Source:MGI Symbol;Acc:MGI:1928739]	-	1332	1943	1587	2294	1841	1482	1505	1275	1439	10.0598	12.7331	12.502	11.1942	11.934	10.1882	9.76937	9.49023	9.8124
ENSMUSG00000032744	132.851	231.163	121.937	149.344	135.516	142.326	203.106	274.965	314.516	154.162	233.728	-0.599123	0.0441601	0.477982	Heyl	4	123127349	123143668	+	5113	protein_coding	hairy/enhancer-of-split related with YRPW motif-like [Source:MGI Symbol;Acc:MGI:1860511]	bHLH	119	238	105	206	141	140	210	250	313	0.746869	1.29613	0.68739	0.83537	0.75956	0.799811	1.13282	1.54638	1.77366
ENSMUSG00000042510	321.522	437.072	401.812	285.639	294.1	473.744	773.738	329.958	435.097	348.029	503.134	-0.532961	0.0442142	0.478328	AA986860	1	130659713	130672359	+	3640	protein_coding	expressed sequence AA986860 [Source:MGI Symbol;Acc:MGI:2138143]	-	288	450	346	394	306	466	800	300	433	2.53901	3.44239	3.18174	2.24431	2.31547	3.73955	6.06186	2.60659	3.44657
ENSMUSG00000022665	535.869	419.589	463.362	172.543	259.5	418.846	683.791	214.473	2848.73	370.173	1041.46	-1.49271	0.0442597	0.478364	Ccdc80	16	44913765	44948440	+	4293	protein_coding	coiled-coil domain containing 80 [Source:MGI Symbol;Acc:MGI:1915146]	-	480	432	399	238	270	412	707	195	2835	3.58801	2.80202	3.11101	1.14949	1.73229	2.80331	4.5423	1.43657	19.1335
ENSMUSG00000050567	1586.4	1384.06	1117.18	2268.44	1686.75	1295.17	1390.79	957.979	1089.25	1608.56	1183.3	0.443382	0.0442621	0.478364	Maml1	11	50146461	50183138	-	5528	protein_coding	mastermind like transcriptional coactivator 1 [Source:MGI Symbol;Acc:MGI:1890504]	-	1421	1425	962	3129	1755	1274	1438	871	1084	8.24896	7.17787	5.82501	11.7361	8.74436	6.73188	7.17477	4.98314	5.68149
ENSMUSG00000030555	369.527	416.676	355.36	376.985	299.866	525.591	525.175	389.351	425.048	363.683	466.291	-0.358766	0.0443267	0.47867	Ttc23	7	67297158	67412660	+	8474	protein_coding	tetratricopeptide repeat domain 23 [Source:MGI Symbol;Acc:MGI:1914259]	-	331	429	306	520	312	517	543	354	423	1.25347	1.40967	1.20871	1.27234	1.01411	1.78212	1.76737	1.3212	1.44628
ENSMUSG00000022822	2574.41	1713.32	2516.55	3300.8	1873.2	2424.63	3680.09	3162.1	3859.6	2395.66	3281.61	-0.453848	0.0443349	0.47867	Abcc5	16	20150053	20245144	-	10681	protein_coding	ATP-binding cassette, sub-family C (CFTR/MRP), member 5 [Source:MGI Symbol;Acc:MGI:1351644]	-	2306	1764	2167	4553	1949	2385	3805	2875	3841	6.9282	4.5987	6.79105	8.83839	5.02596	6.52246	9.82561	8.51293	10.4192
ENSMUSG00000075511	130.618	112.668	111.486	150.069	166.272	187.058	396.541	87.9889	225.085	134.222	224.168	-0.739953	0.0444948	0.479968	1700001L05Rik	15	83238048	83251483	-	6112	lncRNA	RIKEN cDNA 1700001L05 gene [Source:MGI Symbol;Acc:MGI:1916541]	-	117	116	96	207	173	184	410	80	224	0.614293	0.528474	0.525748	0.702222	0.779617	0.879366	1.85019	0.413961	1.06186
ENSMUSG00000074743	5037.17	4451.34	4173.74	5242.99	4472.04	3546.98	2992.43	4133.28	4369.05	4675.46	3760.44	0.314359	0.0444997	0.479968	Thbd	2	148246386	148250108	-	3723	protein_coding	thrombomodulin [Source:MGI Symbol;Acc:MGI:98736]	-	4512	4583	3594	7232	4653	3489	3094	3758	4348	38.891	34.2772	32.3128	40.2766	34.4238	27.3743	22.9216	31.924	33.8375
ENSMUSG00000103685	22.3279	26.2243	32.5166	18.1243	24.9888	9.14956	7.73738	15.3981	17.0823	24.8364	12.3418	1.00703	0.0445317	0.480071	Gm37074	1	190981621	190983463	+	1843	TEC	predicted gene, 37074 [Source:MGI Symbol;Acc:MGI:5610302]	-	20	27	28	25	26	9	8	14	17	0.348239	0.407932	0.508537	0.281256	0.388568	0.142644	0.119724	0.240246	0.267254
ENSMUSG00000112627	71.4492	183.57	81.2915	87.7215	64.3943	47.781	54.1617	82.4896	42.2034	97.6854	56.6589	0.788226	0.0446165	0.480743	4933412E12Rik	10	116785662	116799191	+	2456	lncRNA	RIKEN cDNA 4933412E12 gene [Source:MGI Symbol;Acc:MGI:1918336]	-	64	189	70	121	67	47	56	75	42	0.836228	2.1428	0.954025	1.02151	0.75139	0.558991	0.628893	0.965797	0.495475
ENSMUSG00000112569	6.69837	3.88509	2.32261	0	4.80555	0	0	0	0	3.54232	0	4.23064	0.0446561	1	Gm33111	12	32123285	32130849	-	3388	lncRNA	predicted gene, 33111 [Source:MGI Symbol;Acc:MGI:5592270]	-	6	4	2	0	5	0	0	0	0	0.0568304	0.032875	0.0197595	0	0.0406486	0	0	0	0
ENSMUSG00000023022	9672.44	9016.32	7784.24	9635.6	9062.3	7686.64	7959.83	7886	7110.26	9034.18	7660.69	0.237994	0.0446561	0.480743	Lima1	15	99676351	99773337	-	7608	protein_coding	LIM domain and actin binding 1 [Source:MGI Symbol;Acc:MGI:1920992]	-	8664	9283	6703	13291	9429	7561	8230	7170	7076	36.5444	33.9756	29.4909	36.2222	34.1361	29.0298	29.8364	29.8059	26.9475
ENSMUSG00000066443	11.1639	29.1382	20.9035	10.1496	6.72777	10.1662	9.67173	93.4882	61.2954	15.6166	43.6554	-1.48478	0.044661	0.480743	Gm10163	9	88272890	88273370	+	481	processed_pseudogene	predicted pseudogene 10163 [Source:MGI Symbol;Acc:MGI:3704341]	-	10	30	18	14	7	10	10	85	61	0.667157	1.7367	1.25261	0.60349	0.400841	0.607281	0.573419	5.58891	3.6744
ENSMUSG00000048109	1604.26	1195.64	1285.57	1465.17	1432.05	1061.35	1204.13	1248.34	1054.08	1396.54	1141.98	0.290461	0.0447504	0.481464	Rbm15	3	107232737	107240989	-	7423	protein_coding	RNA binding motif protein 15 [Source:MGI Symbol;Acc:MGI:2443205]	-	1437	1231	1107	2021	1490	1044	1245	1135	1049	6.21227	4.61772	4.99181	5.64513	5.52873	4.10824	4.62601	4.83581	4.09447
ENSMUSG00000031574	1039.36	1287.91	1316.92	1054.11	1059.14	598.788	796.95	1217.55	806.888	1151.49	855.043	0.429589	0.0448062	0.481561	Star	8	26296583	26306010	+	4113	protein_coding	steroidogenic acute regulatory protein [Source:MGI Symbol;Acc:MGI:102760]	-	931	1326	1134	1454	1102	589	824	1107	803	7.26381	8.97705	9.22878	7.32981	7.37975	4.18304	5.52568	8.5122	5.65663
ENSMUSG00000015766	1251.48	1057.71	990.595	1338.3	1300.38	1595.07	2647.15	1040.47	1445.97	1187.69	1682.17	-0.502142	0.0448158	0.481561	Eps8	6	137454243	137631874	-	12355	protein_coding	epidermal growth factor receptor pathway substrate 8 [Source:MGI Symbol;Acc:MGI:104684]	-	1121	1089	853	1846	1353	1569	2737	946	1439	2.91163	2.45434	2.31098	3.09796	3.01629	3.7095	6.11011	2.42159	3.37458
ENSMUSG00000020323	1.11639	0	0	1.44994	0	0	0.967173	2.19972	26.1259	0.513267	7.3232	-3.7726	0.0448265	0.481561	Prss57	10	79617308	79626795	-	2843	protein_coding	protease, serine 57 [Source:MGI Symbol;Acc:MGI:1920356]	-	1	0	0	2	0	0	1	2	26	0.0112875	0	0	0.0145861	0	0	0.00970153	0.0222488	0.264971
ENSMUSG00000029122	73.682	101.984	85.9368	64.5225	46.1333	137.243	78.341	74.7906	220.06	74.4516	127.609	-0.779312	0.0448493	0.481565	Evc	5	37446442	37494238	-	7701	protein_coding	EvC ciliary complex subunit 1 [Source:MGI Symbol;Acc:MGI:1890596]	-	66	105	74	89	48	135	81	68	219	0.275024	0.379657	0.321643	0.239624	0.171677	0.512061	0.290105	0.279264	0.823945
ENSMUSG00000039055	46.8886	65.0752	33.6779	91.3464	109.566	130.127	111.225	107.786	109.528	69.3109	114.667	-0.719614	0.0448721	0.481569	Eme1	11	94535822	94544790	-	2762	protein_coding	essential meiotic structure-specific endonuclease 1 [Source:MGI Symbol;Acc:MGI:3576783]	-	42	67	29	126	114	128	115	98	109	0.487976	0.67546	0.351451	0.945876	1.13684	1.3537	1.14839	1.12216	1.14342
ENSMUSG00000041831	35.7246	58.2763	31.3553	28.2739	19.2222	67.0967	58.9975	90.1886	35.1695	34.5705	62.8631	-0.862933	0.0448968	0.481594	Sytl3	17	6926492	7005443	+	5062	protein_coding	synaptotagmin-like 3 [Source:MGI Symbol;Acc:MGI:1933367]	-	32	60	27	39	20	66	61	82	35	0.202862	0.330049	0.178538	0.159746	0.108824	0.380853	0.332372	0.512324	0.200331
ENSMUSG00000038742	27.9099	27.1956	32.5166	15.9494	16.3389	68.1134	29.0152	28.5964	54.2615	23.9821	44.9966	-0.9177	0.0449673	0.48211	Angptl6	9	20785104	20791023	-	1582	protein_coding	angiopoietin-like 6 [Source:MGI Symbol;Acc:MGI:1917976]	-	25	28	28	22	17	67	30	26	54	0.507115	0.492834	0.592436	0.288339	0.295979	1.2371	0.523036	0.51978	0.988982
ENSMUSG00000036916	119.454	67.0177	62.7106	99.3211	90.3443	158.592	105.422	112.186	146.707	87.7696	130.727	-0.573573	0.0450339	0.482165	Zfp280c	X	47630502	47683381	-	5236	protein_coding	zinc finger protein 280C [Source:MGI Symbol;Acc:MGI:2387585]	-	107	69	54	137	94	156	109	102	146	0.655779	0.366943	0.345211	0.542511	0.494478	0.870282	0.574174	0.616103	0.807894
ENSMUSG00000045174	0	0	0	2.89989	0	16.2659	28.048	0	0	0.579977	11.0785	-4.14351	0.0450388	0.482165	Amer3	1	34618738	34630025	+	4392	protein_coding	APC membrane recruitment 3 [Source:MGI Symbol;Acc:MGI:3026939]	-	0	0	0	4	0	16	29	0	0	0	0	0	0.0188836	0	0.106413	0.182118	0	0
ENSMUSG00000104093	20.0951	6.7989	11.6131	26.099	27.8722	47.781	21.2778	69.2912	25.1211	18.4956	40.8678	-1.13422	0.0450397	0.482165	A330015K06Rik	3	65040477	65210106	-	6194	lncRNA	RIKEN cDNA A330015K06 gene [Source:MGI Symbol;Acc:MGI:2443553]	-	18	7	10	36	29	47	22	63	25	0.0932555	0.0314685	0.0540404	0.120509	0.128957	0.221647	0.0979644	0.321679	0.116942
ENSMUSG00000020914	621.832	365.198	574.847	1101.96	999.554	1252.47	1491.38	821.596	952.59	732.678	1129.51	-0.623835	0.0450903	0.482466	Top2a	11	98883769	98915015	-	9013	protein_coding	topoisomerase (DNA) II alpha [Source:MGI Symbol;Acc:MGI:98790]	-	557	376	495	1520	1040	1232	1542	747	948	1.98317	1.16163	1.83834	3.49672	3.17821	3.99279	4.7188	2.62123	3.04748
ENSMUSG00000106831	61.4017	45.6498	426.2	50.748	92.2665	44.7312	83.1768	49.4937	54.2615	135.253	57.9158	1.22046	0.0451658	0.482844	Ube2n-ps1	5	76380459	76380917	-	459	processed_pseudogene	ubiquitin-conjugating enzyme E2N, pseudogene 1 [Source:MGI Symbol;Acc:MGI:894296]	-	55	47	367	70	96	44	86	45	54	3.84524	2.85124	26.7635	3.16208	5.76073	2.80011	5.16776	3.10065	3.40865
ENSMUSG00000110587	0	0	0	0	0	0	3.86869	10.9986	3.01453	0	4.47046	-4.63867	0.0451774	1	Gm7344	9	3187110	3188331	+	1222	processed_pseudogene	predicted gene 7344 [Source:MGI Symbol;Acc:MGI:3648494]	-	0	0	0	0	0	0	4	10	3	0	0	0	0	0	0	0.090283	0.25881	0.0711297
ENSMUSG00000087172	1.11639	0	0	0	0	0	1.93435	6.59917	10.0484	0.223279	4.64548	-4.11812	0.0451909	1	Gm12153	11	43849916	44025814	+	2509	lncRNA	predicted gene 12153 [Source:MGI Symbol;Acc:MGI:3649294]	-	1	0	0	0	0	0	2	6	10	0.0127901	0	0	0	0	0	0.021986	0.0756317	0.115478
ENSMUSG00000037652	1389.91	967.387	824.528	1323.8	943.81	892.59	798.885	834.795	814.927	1089.89	835.299	0.384233	0.0452019	0.482844	Phc3	3	30953520	31023564	-	17485	protein_coding	polyhomeotic 3 [Source:MGI Symbol;Acc:MGI:2181434]	-	1245	996	710	1826	982	878	826	759	811	2.28495	1.58614	1.3592	2.16532	1.54691	1.46678	1.30296	1.37287	1.34387
ENSMUSG00000025519	0	0	0	0	0	2.03323	5.80304	0	10.0484	0	4.47117	-4.64288	0.0452078	1	Tktl2	8	66964408	66970987	+	5564	protein_coding	transketolase-like 2 [Source:MGI Symbol;Acc:MGI:1921669]	-	0	0	0	0	0	2	6	0	10	0	0	0	0	0	0.0104997	0.0297427	0	0.0520732
ENSMUSG00000120146	0	0	9.29046	8.69966	0	37.6148	44.4899	0	20.0968	3.59802	25.5504	-2.82183	0.0452171	0.482844	ENSMUSG00000120146	8	116557256	116568699	+	717	lncRNA	novel transcript	-	0	0	8	12	0	37	46	0	20	0	0	0.373474	0.347016	0	1.50736	1.76952	0	0.808187
ENSMUSG00000022443	36057.3	31593.5	29758.5	33311.7	32919	27448.7	28314	30299	25204.5	32728	27816.5	0.234595	0.0452295	0.482844	Myh9	15	77644787	77726375	-	12928	protein_coding	myosin, heavy polypeptide 9, non-muscle [Source:MGI Symbol;Acc:MGI:107717]	-	32298	32528	25625	45949	34251	27000	29275	27548	25083	80.171	70.0608	66.3472	73.694	72.9727	61.0053	62.4572	67.3925	56.2146
ENSMUSG00000030382	0	2.91382	4.64523	0	0	0	34.8182	5.49931	11.0533	1.51181	12.8427	-3.12274	0.0452379	0.482844	Slc27a5	7	12722273	12732119	-	2438	protein_coding	solute carrier family 27 (fatty acid transporter), member 5 [Source:MGI Symbol;Acc:MGI:1347100]	-	0	3	4	0	0	0	36	5	11	0	0.0342639	0.0549182	0	0	0	0.407273	0.0648619	0.130725
ENSMUSG00000024386	788.175	1028.58	1975.38	534.304	520.921	1798.4	4797.18	842.494	1526.36	969.472	2241.11	-1.2092	0.0452792	0.483046	Proc	18	32256179	32272623	-	2478	protein_coding	protein C [Source:MGI Symbol;Acc:MGI:97771]	-	706	1059	1701	737	542	1769	4960	766	1519	9.14275	11.8999	22.977	6.16671	6.02444	20.8527	55.2074	9.77644	17.7606
ENSMUSG00000035629	3921.89	3145.95	2660.56	3599.48	3216.83	2781.46	2880.24	2581.37	2525.17	3308.94	2692.06	0.297741	0.0453484	0.483394	Rubcn	16	32642073	32698136	-	7478	protein_coding	RUN domain and cysteine-rich domain containing, Beclin 1-interacting protein [Source:MGI Symbol;Acc:MGI:1915160]	-	3513	3239	2291	4965	3347	2736	2978	2347	2513	15.0753	12.0607	10.2549	13.7664	12.3279	10.6872	10.9839	9.92615	9.73662
ENSMUSG00000112300	7.81476	7.77017	0	1.44994	0	12.1994	11.6061	13.1983	20.0968	3.40698	14.2752	-2.0778	0.0453709	0.483394	Gm47976	10	78100365	78101909	-	1545	TEC	predicted gene, 47976 [Source:MGI Symbol;Acc:MGI:6097260]	-	7	8	0	2	0	12	12	12	20	0.145393	0.144182	0	0.0268404	0	0.226876	0.214225	0.245644	0.375062
ENSMUSG00000019235	12.2803	44.6785	24.3875	33.3487	27.8722	26.432	165.387	25.2968	48.2324	28.5134	66.337	-1.21612	0.0453793	0.483394	Rps6kl1	12	85182023	85198038	-	4235	protein_coding	ribosomal protein S6 kinase-like 1 [Source:MGI Symbol;Acc:MGI:2443413]	-	11	46	21	46	29	26	171	23	48	0.0833513	0.30245	0.16598	0.225212	0.188609	0.179331	1.11368	0.171762	0.328389
ENSMUSG00000036160	922.142	861.518	821.044	924.339	1009.17	693.333	811.458	800.699	702.385	907.642	751.969	0.271852	0.0454174	0.48356	Surf6	2	26778640	26792891	-	4071	protein_coding	surfeit gene 6 [Source:MGI Symbol;Acc:MGI:98447]	-	826	887	707	1275	1050	682	839	728	699	6.51107	6.06696	5.81311	6.49376	7.10407	4.89349	5.68431	5.65566	4.97482
ENSMUSG00000081884	2.23279	22.3392	11.6131	9.42463	17.3	6.0997	2.90152	4.39944	0	12.5819	3.35017	1.91542	0.0454897	0.48409	Gm11821	4	11400346	11401324	+	979	processed_pseudogene	predicted gene 11821 [Source:MGI Symbol;Acc:MGI:3649777]	-	2	23	10	13	18	6	3	4	0	0.0655572	0.654175	0.341906	0.275326	0.506417	0.179021	0.0845192	0.12922	0
ENSMUSG00000086373	6.69837	0	2.32261	4.34983	3.84444	0	0	0	0	3.44305	0	4.19622	0.0455415	1	Gm11978	11	6600148	6610233	-	1409	transcribed_processed_pseudogene	predicted gene 11978 [Source:MGI Symbol;Acc:MGI:3650695]	-	6	0	2	6	4	0	0	0	0	0.136651	0	0.0475126	0.0882933	0.078193	0	0	0	0
ENSMUSG00000104795	14.5131	0	19.7422	10.1496	5.76666	0	3.86869	2.19972	0	10.0343	1.5171	2.71808	0.0456025	0.484984	Gm42783	3	96631842	96632636	-	795	TEC	predicted gene 42783 [Source:MGI Symbol;Acc:MGI:5662920]	-	13	0	17	14	6	0	4	2	0	0.524746	0	0.715767	0.365131	0.207875	0	0.138775	0.0795639	0
ENSMUSG00000063522	6.69837	5.82763	0	2.89989	2.88333	0	62.8662	0	34.1646	3.66184	24.2577	-2.72865	0.0456187	0.484984	Ly6m	15	74748836	74768870	-	3302	protein_coding	lymphocyte antigen 6 complex, locus M [Source:MGI Symbol;Acc:MGI:1914288]	-	6	6	0	4	3	0	65	0	34	0.0583106	0.0505968	0	0.0251171	0.0250244	0	0.542942	0	0.298334
ENSMUSG00000050549	250.072	247.674	292.649	168.918	278.722	300.919	414.917	316.76	305.472	247.607	334.517	-0.436942	0.0456482	0.485057	Fam241a	3	127662707	127689973	-	2265	protein_coding	family with sequence similarity 241, member A [Source:MGI Symbol;Acc:MGI:1917867]	-	224	255	252	233	290	296	429	288	304	3.17361	3.13488	3.72411	2.13292	3.52654	3.81732	5.22403	4.0214	3.88872
ENSMUSG00000039275	1328.51	1226.72	1217.05	1697.88	1198.5	1053.22	1149	1098.76	1003.84	1333.73	1076.2	0.310215	0.0456772	0.485125	Foxk2	11	121150816	121200722	+	5258	protein_coding	forkhead box K2 [Source:MGI Symbol;Acc:MGI:1916087]	Fork_head	1190	1263	1048	2342	1247	1036	1188	999	999	7.26273	6.68854	6.67161	9.23535	6.53228	5.75538	6.23179	6.00894	5.50486
ENSMUSG00000074682	231.094	160.26	210.197	240.691	251.811	382.248	531.945	149.581	302.458	218.81	341.558	-0.642846	0.0457444	0.485545	Zcchc3	2	152253875	152256947	-	3073	protein_coding	zinc finger, CCHC domain containing 3 [Source:MGI Symbol;Acc:MGI:1915167]	-	207	165	181	332	262	376	550	136	301	2.16163	1.4951	1.97154	2.24008	2.34832	3.57405	4.93648	1.39968	2.83795
ENSMUSG00000058297	121.687	148.605	63.8719	57.2727	47.0944	77.2629	108.323	123.184	390.884	87.7061	174.914	-0.997225	0.0457618	0.485545	Spock2	10	59942041	59971020	+	5533	protein_coding	sparc/osteonectin, cwcv and kazal-like domains proteoglycan 2 [Source:MGI Symbol;Acc:MGI:1891351]	-	109	153	55	79	49	76	112	112	389	0.632178	0.76998	0.33273	0.296042	0.243924	0.401225	0.558309	0.640192	2.037
ENSMUSG00000035799	61.4017	54.3912	58.0654	34.0737	71.1221	110.811	82.2097	32.9958	190.92	55.8108	104.234	-0.904831	0.0457939	0.485646	Twist1	12	34007670	34009828	+	1628	protein_coding	twist basic helix-loop-helix transcription factor 1 [Source:MGI Symbol;Acc:MGI:98872]	bHLH	55	56	50	47	74	109	85	30	190	1.08413	0.957817	1.02803	0.598592	1.25198	1.95572	1.44006	0.582801	3.38143
ENSMUSG00000004446	457.722	303.037	423.877	471.956	262.383	635.386	702.167	386.051	462.227	383.795	546.458	-0.510055	0.0460039	0.487633	Bid	6	120868891	120893814	-	3550	protein_coding	BH3 interacting domain death agonist [Source:MGI Symbol;Acc:MGI:108093]	-	410	312	365	651	273	625	726	351	460	3.7062	2.44723	3.44155	3.80224	2.11813	5.14265	5.6406	3.12703	3.75431
ENSMUSG00000021118	22.3279	40.7934	41.8071	13.0495	14.4166	54.8973	45.4571	35.1956	68.3293	26.4789	50.9698	-0.955024	0.0461856	0.489162	Plek2	12	78935465	78953738	-	1583	protein_coding	pleckstrin 2 [Source:MGI Symbol;Acc:MGI:1351466]	-	20	42	36	18	15	54	47	32	68	0.405436	0.738784	0.761222	0.235765	0.260993	0.996432	0.818906	0.639326	1.2446
ENSMUSG00000022676	113.872	78.673	85.9368	34.0737	66.3166	234.839	66.7349	75.8904	183.886	75.7744	140.338	-0.893471	0.0461937	0.489162	Snai2	16	14523716	14527249	+	2021	protein_coding	snail family zinc finger 2 [Source:MGI Symbol;Acc:MGI:1096393]	zf-C2H2	102	81	74	47	69	231	69	69	183	1.6196	1.11601	1.22562	0.482191	0.940376	3.33873	0.941672	1.07978	2.62353
ENSMUSG00000045005	1370.93	1352.98	1147.37	1419.49	1234.06	1089.81	1267.96	961.279	888.281	1304.97	1051.83	0.311219	0.0462886	0.489803	Fzd5	1	64769717	64776910	-	6915	protein_coding	frizzled class receptor 5 [Source:MGI Symbol;Acc:MGI:108571]	-	1228	1393	988	1958	1284	1072	1311	874	884	5.69875	5.60929	4.7825	5.87094	5.11436	4.52833	5.22911	3.99735	3.70392
ENSMUSG00000039428	1073.97	1116.96	1119.5	1128.78	1154.29	1317.54	1921.77	1333.03	1128.44	1118.7	1425.19	-0.349425	0.0463187	0.489803	Tmem135	7	88788922	89053430	-	7572	protein_coding	transmembrane protein 135 [Source:MGI Symbol;Acc:MGI:1920009]	-	962	1150	964	1557	1201	1296	1987	1212	1123	4.07697	4.22898	4.26144	4.26349	4.36869	4.99953	7.23776	5.06227	4.29705
ENSMUSG00000093661	950.052	977.099	1185.69	1112.11	1219.65	764.496	935.256	997.574	822.966	1088.92	880.073	0.307429	0.0463491	0.489803	Eif4e3	6	99602096	99643732	-	2515	protein_coding	eukaryotic translation initiation factor 4E member 3 [Source:MGI Symbol;Acc:MGI:1914142]	-	851	1006	1021	1534	1269	752	967	907	819	10.8584	11.138	13.5887	12.6466	13.8977	8.73403	10.6049	11.4057	9.43511
ENSMUSG00000061046	102.708	198.139	154.454	155.144	146.089	251.104	187.631	161.68	264.274	151.307	216.172	-0.51383	0.0463644	0.489803	Haghl	17	25998817	26004647	-	2643	protein_coding	hydroxyacylglutathione hydrolase-like [Source:MGI Symbol;Acc:MGI:1919877]	-	92	204	133	214	152	247	194	147	263	1.11703	2.14922	1.6844	1.67882	1.58404	2.72983	2.02452	1.75903	2.8831
ENSMUSG00000023072	372.876	445.814	397.167	320.437	458.449	507.292	576.435	413.548	555.678	398.949	513.238	-0.364639	0.0463801	0.489803	Cep89	7	35096460	35138114	+	5087	protein_coding	centrosomal protein 89 [Source:MGI Symbol;Acc:MGI:1919390]	-	334	459	342	442	477	499	596	376	553	2.10697	2.51246	2.25037	1.80156	2.58271	2.86532	3.23148	2.33765	3.14967
ENSMUSG00000097068	6.69837	5.82763	12.7744	2.17491	3.84444	0	0	2.19972	2.00968	6.26395	1.05235	2.58109	0.0463909	0.489803	Gm26760	15	92242208	92275984	+	4884	lncRNA	predicted gene, 26760 [Source:MGI Symbol;Acc:MGI:5477254]	-	6	6	11	3	4	0	0	2	2	0.0394229	0.0342077	0.0753888	0.012736	0.0225581	0	0	0.0129511	0.0118647
ENSMUSG00000040693	0	9.71272	9.29046	8.69966	36.5222	40.6647	305.627	0	91.4406	12.845	109.433	-3.08982	0.0464983	0.490696	Slco4c1	1	96743995	96799896	-	4908	protein_coding	solute carrier organic anion transporter family, member 4C1 [Source:MGI Symbol;Acc:MGI:2442784]	-	0	10	8	12	38	40	316	0	91	0	0.0567341	0.0545601	0.0506949	0.213254	0.238062	1.77582	0	0.537203
ENSMUSG00000001542	1395.49	1403.49	1003.37	857.641	747.743	829.56	721.511	812.797	835.024	1081.55	799.723	0.43514	0.0466171	0.49148	Ell2	13	75854876	75920483	+	9828	protein_coding	elongation factor for RNA polymerase II 2 [Source:MGI Symbol;Acc:MGI:2183438]	-	1250	1445	864	1183	778	816	746	739	831	4.08148	4.09403	2.94265	2.49578	2.18039	2.42527	2.09359	2.37811	2.44984
ENSMUSG00000046312	303.659	334.117	257.81	345.086	911.132	1116.25	1217.67	246.369	598.886	430.361	794.793	-0.884949	0.0466183	0.49148	Myorg	4	41495604	41503076	-	4701	protein_coding	myogenesis regulating glycosidase (putative) [Source:MGI Symbol;Acc:MGI:2140300]	-	272	344	222	476	948	1098	1259	224	596	1.85674	2.03759	1.58071	2.09944	5.5544	6.82256	7.38673	1.50699	3.67331
ENSMUSG00000021027	1243.66	844.035	925.562	1064.26	943.81	721.798	762.132	806.198	909.382	1004.27	799.878	0.328257	0.0467355	0.492475	Ralgapa1	12	55649681	55867952	-	12315	protein_coding	Ral GTPase activating protein, alpha subunit 1 [Source:MGI Symbol;Acc:MGI:1931050]	-	1114	869	797	1468	982	710	788	733	905	2.90285	1.96487	2.16628	2.4716	2.19632	1.68407	1.76485	1.88245	2.12919
ENSMUSG00000029474	2017.32	2144.57	1957.96	1850.85	2080.8	1659.12	1816.35	1813.67	1441.95	2010.3	1682.77	0.256502	0.0467845	0.492509	Rnf34	5	122988111	123009354	+	4440	protein_coding	ring finger protein 34 [Source:MGI Symbol;Acc:MGI:2153340]	-	1807	2208	1686	2553	2165	1632	1878	1649	1435	13.0602	13.8473	12.7106	11.9222	13.4305	10.7367	11.6662	11.746	9.36419
ENSMUSG00000032262	215.464	315.663	243.875	71.0472	257.577	86.4125	107.356	184.777	138.668	220.725	129.303	0.770724	0.0468195	0.492509	Elovl4	9	83660745	83688330	-	3026	protein_coding	elongation of very long chain fatty acids (FEN1/Elo2, SUR4/Elo3, yeast)-like 4 [Source:MGI Symbol;Acc:MGI:1933331]	-	193	325	210	98	268	85	111	168	138	2.04673	2.99063	2.32295	0.671498	2.43941	0.820512	1.01174	1.75587	1.32133
ENSMUSG00000078350	764.73	1116.96	1002.21	923.614	829.438	1203.67	1356.94	1026.17	1089.25	927.39	1169.01	-0.334133	0.046846	0.492509	Smim1	4	154104927	154110687	-	5761	protein_coding	small integral membrane protein 1 [Source:MGI Symbol;Acc:MGI:1916109]	-	685	1150	863	1274	863	1184	1403	933	1084	3.81563	5.55839	5.01421	4.58521	4.12602	6.00328	6.71702	5.12197	5.45171
ENSMUSG00000055730	2.23279	3.88509	18.5809	5.79977	4.80555	12.1994	63.8334	8.79889	8.03874	7.06082	23.2176	-1.73209	0.0468865	0.492509	Ces2a	8	105460635	105468266	+	2359	protein_coding	carboxylesterase 2A [Source:MGI Symbol;Acc:MGI:2142491]	-	2	4	16	8	5	12	66	8	8	0.0272067	0.0472151	0.227029	0.0703152	0.0583796	0.14859	0.771672	0.107254	0.0982569
ENSMUSG00000037643	5068.43	3979.3	4064.58	5057.4	3806.95	3528.68	4111.45	3342.48	3255.69	4395.33	3559.57	0.304293	0.0469123	0.492509	Prkci	3	31049896	31107108	+	5551	protein_coding	protein kinase C, iota [Source:MGI Symbol;Acc:MGI:99260]	-	4540	4097	3500	6976	3961	3471	4251	3039	3240	26.2457	20.5515	21.1051	26.0569	19.6541	18.2649	21.1221	17.3146	16.9112
ENSMUSG00000120967	5.58197	22.3392	0	8.69966	3.84444	32.5318	21.2778	38.4951	11.0533	8.09306	25.8395	-1.6629	0.0469605	0.492509	ENSMUSG00000120967	8	15044121	15046042	-	774	lncRNA	novel transcript, antisense to KO:Arhgef10and Arhgef10	-	5	23	0	12	4	32	22	35	11	0.207301	0.827438	0	0.32146	0.142344	1.20766	0.783969	1.43015	0.411768
ENSMUSG00000115801	25.6771	29.1382	40.6458	69.5973	5.76666	26.432	84.144	100.087	99.4794	34.165	77.5357	-1.1766	0.0469623	0.492509	ENSMUSG00000115801	14	44781512	44874658	-	93147	lncRNA	novel transcript	-	23	30	35	96	6	26	87	91	99	0.00792378	0.00896812	0.0125774	0.0213693	0.00177419	0.00815341	0.0257613	0.0308977	0.0307941
ENSMUSG00000035878	80.3804	68.9603	54.5815	57.9977	106.683	45.7478	197.303	94.588	190.92	73.7206	132.14	-0.842956	0.0469709	0.492509	Hykk	9	54824567	54857208	+	8936	protein_coding	hydroxylysine kinase 1 [Source:MGI Symbol;Acc:MGI:2443139]	-	72	71	47	80	111	45	204	86	190	0.258561	0.22124	0.176054	0.185624	0.342136	0.147097	0.629657	0.304375	0.616044
ENSMUSG00000003099	886.417	1047.03	1185.69	862.716	948.615	1236.21	1295.04	1017.37	1383.67	986.095	1233.07	-0.32322	0.0469741	0.492509	Ppp5c	7	16738565	16761849	-	3136	protein_coding	protein phosphatase 5, catalytic subunit [Source:MGI Symbol;Acc:MGI:102666]	-	794	1078	1021	1190	987	1216	1339	925	1377	8.12489	9.57175	10.8978	7.86789	8.66882	11.3264	11.7766	9.32865	12.7221
ENSMUSG00000020902	3695.27	2787.55	2766.23	2604.1	2024.1	2414.47	1453.66	1694.89	2565.36	2775.45	2032.09	0.44962	0.0469748	0.492509	Ntn1	11	68100190	68291649	-	6277	protein_coding	netrin 1 [Source:MGI Symbol;Acc:MGI:105088]	-	3310	2870	2382	3592	2106	2375	1503	1541	2553	16.9219	12.7315	12.7022	11.8651	9.24113	11.0521	6.60425	7.76432	11.7842
ENSMUSG00000032737	3918.54	3567.48	2675.65	4156.99	3777.16	3412.78	2557.2	2578.07	2880.88	3619.17	2857.24	0.341213	0.0470039	0.492509	Inppl1	7	101471839	101487436	-	6399	protein_coding	inositol polyphosphate phosphatase-like 1 [Source:MGI Symbol;Acc:MGI:1333787]	-	3510	3673	2304	5734	3930	3357	2644	2344	2867	17.6023	15.983	12.052	18.5794	16.9161	15.3241	11.3964	11.5851	12.9813
ENSMUSG00000113780	285.797	183.57	183.487	142.819	111.489	142.326	128.634	117.685	86.4164	181.432	118.765	0.608967	0.0470136	0.492509	Gm33195	13	44018145	44022065	+	2337	lncRNA	predicted gene, 33195 [Source:MGI Symbol;Acc:MGI:5592354]	-	256	189	158	197	116	140	133	107	86	3.51524	2.25191	2.26302	1.74781	1.36716	1.74986	1.56968	1.44803	1.06621
ENSMUSG00000020948	1104.11	741.08	812.915	1025.83	917.86	677.067	778.574	827.096	571.755	920.361	713.623	0.367376	0.0470543	0.492512	Klhl28	12	64985607	65012308	-	7257	protein_coding	kelch-like 28 [Source:MGI Symbol;Acc:MGI:1913939]	-	989	763	700	1415	955	666	805	752	569	4.37333	2.92763	3.22872	4.04284	3.62464	2.68072	3.05954	3.27728	2.27173
ENSMUSG00000028906	5791.85	5741.19	3752.18	6020.16	4989.12	4721.17	4002.16	4313.65	3374.26	5258.9	4102.81	0.358286	0.0470597	0.492512	Epb41	4	131650724	131802632	-	16386	protein_coding	erythrocyte membrane protein band 4.1 [Source:MGI Symbol;Acc:MGI:95401]	-	5188	5911	3231	8304	5191	4644	4138	3922	3358	10.1602	10.0447	6.60015	10.5076	8.72563	8.27855	6.96521	7.56986	5.93757
ENSMUSG00000120685	4.46558	6.7989	4.64523	1.44994	0	0	0	0	0	3.47193	0	4.20274	0.0471311	1	ENSMUSG00000120685	19	40717881	40718748	-	605	lncRNA	novel transcript, antisense to Entpd1and KO:Entpd1	-	4	7	4	2	0	0	0	0	0	0.212167	0.322175	0.221307	0.0685428	0	0	0	0	0
ENSMUSG00000028161	1533.93	1837.65	2352.81	1441.97	1471.46	2114.56	2474.03	1826.87	2650.77	1727.56	2266.56	-0.392232	0.0471452	0.493167	Ppp3ca	3	136375885	136643488	+	9981	protein_coding	protein phosphatase 3, catalytic subunit, alpha isoform [Source:MGI Symbol;Acc:MGI:107164]	-	1374	1892	2026	1989	1531	2080	2558	1661	2638	4.4176	5.27832	6.79447	4.13188	4.22493	6.08729	7.06876	5.26319	7.65776
ENSMUSG00000091549	142.898	132.093	99.8724	162.394	98.0332	173.842	147.977	215.573	176.852	127.058	178.561	-0.486973	0.0471834	0.493199	Gm6548	17	79158221	79159385	-	1165	processed_pseudogene	predicted gene 6548 [Source:MGI Symbol;Acc:MGI:3644071]	-	128	136	86	224	102	171	153	196	176	3.5258	3.25059	2.47094	3.98666	2.41153	4.28751	3.62228	5.32088	4.37712
ENSMUSG00000030223	51.3541	33.9945	18.5809	23.9241	38.4444	90.4789	34.8182	59.3925	55.2663	33.2596	59.989	-0.853085	0.0471986	0.493199	Ptpro	6	137229317	137440231	+	6723	protein_coding	protein tyrosine phosphatase, receptor type, O [Source:MGI Symbol;Acc:MGI:1097152]	-	46	35	16	33	40	89	36	54	55	0.219567	0.144962	0.0796612	0.101774	0.163876	0.386689	0.147692	0.254029	0.237029
ENSMUSG00000047388	3574.7	2870.11	2988.04	2954.26	2840.08	2751.98	2536.89	2576.97	2352.34	3045.44	2554.55	0.253436	0.047217	0.493199	Atmin	8	117670132	117687184	+	4877	protein_coding	ATM interactor [Source:MGI Symbol;Acc:MGI:2682328]	-	3202	2955	2573	4075	2955	2707	2623	2343	2341	21.0689	16.8715	17.6594	17.3246	16.6887	16.2133	14.8341	15.194	13.9075
ENSMUSG00000094152	5.58197	14.5691	11.6131	14.4994	13.4555	3.04985	4.83586	2.19972	7.0339	11.9438	4.27983	1.48036	0.0472692	0.493446	Slc6a16	7	44890509	44922791	+	3024	protein_coding	solute carrier family 6, member 16 [Source:MGI Symbol;Acc:MGI:2685930]	-	5	15	10	20	14	3	5	2	7	0.0530593	0.138121	0.11069	0.137131	0.127516	0.0289784	0.0456042	0.0209171	0.0670683
ENSMUSG00000040209	819.434	655.608	760.656	805.443	555.521	957.653	1123.85	647.818	1108.34	719.333	959.417	-0.415829	0.0472957	0.493446	Zfp704	3	9492080	9675145	-	15255	protein_coding	zinc finger protein 704 [Source:MGI Symbol;Acc:MGI:2180715]	-	734	675	655	1111	578	942	1162	589	1103	1.54403	1.23208	1.43721	1.51004	1.0436	1.80374	2.10093	1.22111	2.09491
ENSMUSG00000040859	3591.44	3058.53	3530.37	3725.63	3072.67	3048.84	2988.56	2499.98	2797.48	3395.73	2833.72	0.260975	0.0473096	0.493446	Bsdc1	4	129355374	129382291	+	5630	protein_coding	BSD domain containing 1 [Source:MGI Symbol;Acc:MGI:1913466]	-	3217	3149	3040	5139	3197	2999	3090	2273	2784	18.3365	15.5745	18.074	18.9259	15.6406	15.5598	15.1379	12.7686	14.3272
ENSMUSG00000120150	0	7.77017	6.96784	2.17491	10.5722	13.216	6.77021	24.1969	28.1356	5.49703	18.0797	-1.71962	0.0473763	0.493903	ENSMUSG00000120150	3	122778304	122778666	+	363	lncRNA	novel transcript	-	0	8	6	3	11	13	7	22	28	0	0.613666	0.553267	0.171357	0.834651	1.0461	0.531874	1.91677	2.23487
ENSMUSG00000117575	23.4443	33.0232	26.7101	10.1496	29.7944	17.2825	7.73738	12.0985	1.00484	24.6243	9.5308	1.36851	0.0474321	0.494015	Gm36486	17	29649772	29656422	-	5389	lncRNA	predicted gene, 36486 [Source:MGI Symbol;Acc:MGI:5595645]	-	21	34	23	14	31	17	8	11	1	0.12505	0.175679	0.14286	0.0538651	0.158443	0.0921458	0.0409448	0.0645561	0.00537642
ENSMUSG00000005980	93.7771	56.3338	63.8719	63.0725	82.6554	50.8309	48.3586	31.896	54.2615	71.9421	46.3367	0.63057	0.0474493	0.494015	Dnase1	16	3854806	3857888	+	3083	protein_coding	deoxyribonuclease I [Source:MGI Symbol;Acc:MGI:103157]	-	84	58	55	87	86	50	50	29	54	0.874337	0.523846	0.597144	0.585104	0.768323	0.473731	0.447315	0.297494	0.507483
ENSMUSG00000019256	195.369	200.082	156.777	238.516	254.694	338.534	333.675	173.778	349.685	209.087	298.918	-0.514578	0.0474559	0.494015	Ahr	12	35547973	35585037	-	6163	protein_coding	aryl-hydrocarbon receptor [Source:MGI Symbol;Acc:MGI:105043]	bHLH	175	206	135	329	265	333	345	158	348	0.911211	0.93073	0.733215	1.10686	1.18433	1.57829	1.54399	0.810808	1.63602
ENSMUSG00000018446	1403.31	2015.39	2120.55	1729.78	2323.96	2511.04	2634.58	2466.99	2145.34	1918.6	2439.49	-0.346548	0.0475748	0.495013	C1qbp	11	70868662	70873852	-	2826	protein_coding	complement component 1, q subcomponent binding protein [Source:MGI Symbol;Acc:MGI:1194505]	-	1257	2075	1826	2386	2418	2470	2724	2243	2135	14.2737	20.4454	21.6281	17.5059	23.5669	25.5305	26.5859	25.1021	21.8891
ENSMUSG00000113521	22.3279	24.2818	19.7422	29.7238	10.5722	23.3822	68.6693	32.9958	41.1985	21.3296	41.5615	-0.958841	0.0476237	0.495282	Gm29787	13	51359299	51360147	-	849	processed_pseudogene	predicted gene, 29787 [Source:MGI Symbol;Acc:MGI:5588946]	-	20	25	17	41	11	23	71	30	41	0.755954	0.819938	0.670241	1.0013	0.356865	0.791326	2.30658	1.11755	1.39919
ENSMUSG00000015474	205.417	321.491	419.232	182.693	272.955	375.132	491.324	314.56	445.145	280.357	406.54	-0.538316	0.0476629	0.495306	Ppt2	17	34835636	34847484	-	2614	protein_coding	palmitoyl-protein thioesterase 2 [Source:MGI Symbol;Acc:MGI:1860075]	-	184	331	361	252	284	369	508	286	443	2.25884	3.52591	4.62266	1.99886	2.99248	4.1234	5.36013	3.4603	4.9102
ENSMUSG00000008461	0	0	0	1.44994	0	8.13294	13.5404	0	2.00968	0.289989	5.92076	-3.93142	0.0476873	1	Fut1	7	45266713	45270483	+	2786	protein_coding	fucosyltransferase 1 [Source:MGI Symbol;Acc:MGI:109375]	-	0	0	0	2	0	8	14	0	2	0	0	0	0.0148846	0	0.0838772	0.1386	0	0.0207994
ENSMUSG00000035811	2.23279	2.91382	4.64523	0	0	0	29.0152	8.79889	12.0581	1.95837	12.468	-2.70912	0.0476976	0.495306	Ugt2b35	5	87148719	87161134	+	3359	protein_coding	UDP glucuronosyltransferase 2 family, polypeptide B35 [Source:MGI Symbol;Acc:MGI:3576100]	-	2	3	4	0	0	0	30	8	12	0.019107	0.0248691	0.0398602	0	0	0	0.246336	0.0753239	0.103508
ENSMUSG00000031360	549.266	565.28	606.203	487.906	493.049	602.854	875.291	567.528	716.452	540.341	690.532	-0.355055	0.047706	0.495306	Ctps2	X	161684234	161815504	+	4720	protein_coding	cytidine 5'-triphosphate synthase 2 [Source:MGI Symbol;Acc:MGI:1933185]	-	492	582	522	673	513	593	905	516	713	3.345	3.43344	3.70185	2.95638	2.9936	3.66985	5.28839	3.45749	4.37672
ENSMUSG00000038481	1819.72	1361.72	1261.18	1645.69	1539.7	1299.24	1149	1202.15	1300.27	1525.6	1237.66	0.301954	0.0477552	0.495306	Cdk19	10	40215560	40359814	+	5846	protein_coding	cyclin-dependent kinase 19 [Source:MGI Symbol;Acc:MGI:1925584]	-	1630	1402	1086	2270	1602	1278	1188	1093	1294	8.94751	6.67787	6.21815	8.05108	7.54784	6.38568	5.60499	5.91309	6.41323
ENSMUSG00000102758	161.877	64.1039	56.9041	83.3717	86.4999	28.4653	27.0808	37.3953	96.4649	90.5514	47.3516	0.934183	0.0477578	0.495306	Naaladl2	3	23852266	25198425	-	10411	protein_coding	N-acetylated alpha-linked acidic dipeptidase-like 2 [Source:MGI Symbol;Acc:MGI:2685867]	-	145	66	49	115	90	28	28	34	96	0.44694	0.176523	0.157541	0.22903	0.238105	0.0785598	0.0741793	0.103286	0.267165
ENSMUSG00000043157	23.4443	24.2818	15.097	5.79977	9.6111	56.9306	10.6389	74.7906	16.0775	15.6468	39.6094	-1.34602	0.0477642	0.495306	Arl11	14	61547202	61549385	+	2184	protein_coding	ADP-ribosylation factor-like 11 [Source:MGI Symbol;Acc:MGI:2444054]	-	21	25	13	8	10	56	11	68	16	0.30856	0.31874	0.199242	0.0759494	0.126115	0.74898	0.138918	0.984712	0.21226
ENSMUSG00000028360	27.9099	28.1669	17.4196	12.3245	15.3778	2.03323	11.6061	14.2982	2.00968	20.2397	7.4868	1.43563	0.0477965	0.495402	Slc44a5	3	153679073	153977359	+	7281	protein_coding	solute carrier family 44, member 5 [Source:MGI Symbol;Acc:MGI:3035141]	-	25	29	15	17	16	2	12	13	2	0.110185	0.110906	0.0689589	0.0484111	0.0605268	0.00802369	0.0454577	0.0564684	0.00795866
ENSMUSG00000044707	1172.21	1109.19	982.466	772.82	1008.2	816.344	817.261	864.491	727.506	1008.98	806.4	0.322653	0.0478839	0.495757	Ccnjl	11	43419611	43477824	+	2781	protein_coding	cyclin J-like [Source:MGI Symbol;Acc:MGI:2685723]	-	1050	1142	846	1066	1049	803	845	786	724	12.1161	11.4344	10.1826	7.94774	10.3895	8.43431	8.38055	8.93871	7.54291
ENSMUSG00000078903	34.6082	18.4542	11.6131	21.0242	16.3389	2.03323	19.3435	4.39944	2.00968	20.4077	6.94645	1.54623	0.0478945	0.495757	Gm14391	2	175032858	175048710	-	7822	protein_coding	predicted gene 14391 [Source:MGI Symbol;Acc:MGI:3709324]	zf-C2H2	31	19	10	29	17	2	20	4	2	0.127179	0.067637	0.0427929	0.0768719	0.0598618	0.00746874	0.0705227	0.0161732	0.00740821
ENSMUSG00000069920	75.9148	131.122	101.034	134.12	98.9943	113.861	202.139	113.286	238.148	108.237	166.858	-0.622462	0.0479208	0.495757	B3gnt9	8	105979270	105981785	-	2516	protein_coding	UDP-GlcNAc:betaGal beta-1,3-N-acetylglucosaminyltransferase 9 [Source:MGI Symbol;Acc:MGI:2142841]	-	68	135	87	185	103	112	209	103	237	0.867304	1.49407	1.15744	1.52457	1.12757	1.3003	2.29115	1.29473	2.72922
ENSMUSG00000042116	79.264	78.673	82.4528	86.9966	97.0721	88.4457	59.9647	114.386	381.84	84.8917	161.159	-0.924553	0.047923	0.495757	Vwa1	4	155852606	155859155	-	3623	protein_coding	von Willebrand factor A domain containing 1 [Source:MGI Symbol;Acc:MGI:2179729]	-	71	81	71	120	101	87	62	104	380	0.628873	0.622537	0.655964	0.686752	0.767842	0.701433	0.471998	0.907858	3.0389
ENSMUSG00000040703	2413.64	2242.67	1951	2059.64	2222.09	3818.41	4953.86	1375.93	2806.52	2177.81	3238.68	-0.572634	0.048038	0.496708	Cyp2s1	7	25501900	25516338	-	4938	protein_coding	cytochrome P450, family 2, subfamily s, polypeptide 1 [Source:MGI Symbol;Acc:MGI:1921384]	-	2162	2309	1680	2841	2312	3756	5122	1251	2793	14.05	13.0203	11.388	11.9291	12.896	22.2182	28.6092	8.01234	16.3878
ENSMUSG00000032462	6136.82	4414.43	3845.09	6025.96	4305.77	4278.94	4095.98	3603.14	3382.3	4945.61	3840.09	0.365087	0.0480692	0.496792	Pik3cb	9	98918707	99022674	-	7193	protein_coding	phosphatidylinositol-4,5-bisphosphate 3-kinase catalytic subunit beta [Source:MGI Symbol;Acc:MGI:1922019]	-	5497	4545	3311	8312	4480	4209	4235	3276	3366	24.5239	17.5943	15.4077	23.9598	17.1548	17.0924	16.239	14.4041	13.5583
ENSMUSG00000028691	6529.79	7900.32	8003.73	6961.9	7769.61	7801.52	8865.1	10035.1	8931.04	7433.07	8908.2	-0.261177	0.0481196	0.497074	Prdx1	4	116542741	116558019	+	3043	protein_coding	peroxiredoxin 1 [Source:MGI Symbol;Acc:MGI:99523]	-	5849	8134	6892	9603	8084	7674	9166	9124	8888	61.6812	74.4305	75.8112	65.4323	73.1717	73.6639	83.0797	94.828	84.6259
ENSMUSG00000040767	554.848	870.259	831.496	603.901	838.088	591.671	441.998	667.616	527.542	739.718	557.207	0.408877	0.0482227	0.4979	Snrnp25	11	32155415	32158984	+	1041	protein_coding	small nuclear ribonucleoprotein 25 (U11/U12) [Source:MGI Symbol;Acc:MGI:1925622]	-	497	896	716	833	872	582	457	607	525	15.3207	23.9666	23.0225	16.5913	23.072	16.3308	12.1083	18.4413	14.612
ENSMUSG00000031090	165.226	143.748	153.293	217.491	135.516	222.639	325.937	140.782	265.278	163.055	238.659	-0.548644	0.048277	0.498221	Nadsyn1	7	143349321	143376586	-	3306	protein_coding	NAD synthetase 1 [Source:MGI Symbol;Acc:MGI:1926164]	-	148	148	132	300	141	219	337	128	264	1.43659	1.24654	1.33648	1.88151	1.17472	1.93498	2.81154	1.2245	2.31367
ENSMUSG00000031938	2257.35	2482.57	2225.07	2083.57	2554.63	1909.21	1820.22	2200.82	1833.84	2320.64	1941.02	0.25777	0.0483071	0.498293	4931406C07Rik	9	15194633	15217744	-	10871	protein_coding	RIKEN cDNA 4931406C07 gene [Source:MGI Symbol;Acc:MGI:1918234]	-	2022	2556	1916	2874	2658	1878	1882	2001	1825	5.96877	6.54697	5.89951	5.48156	6.73448	5.04616	4.77493	5.82144	4.86401
ENSMUSG00000092349	184.205	270.014	181.164	123.97	291.216	521.525	207.942	527.933	163.789	210.114	355.297	-0.757889	0.0483691	0.498692	Smim40	17	34124109	34125649	+	807	protein_coding	small integral membrane protein 40 [Source:MGI Symbol;Acc:MGI:3054967]	-	165	278	156	171	303	513	215	480	163	6.56121	9.59224	6.47055	4.39349	10.3416	18.5686	7.34822	18.8114	5.85215
ENSMUSG00000034957	1177.8	1231.57	1163.63	1134.58	1772.29	1622.52	2093.93	1623.39	1407.78	1295.97	1686.91	-0.380385	0.0483921	0.498692	Cebpa	7	34818718	34821353	+	2636	protein_coding	CCAAT/enhancer binding protein (C/EBP), alpha [Source:MGI Symbol;Acc:MGI:99480]	TF_bZIP	1055	1268	1002	1565	1844	1596	2165	1476	1401	12.8434	13.3944	12.7237	12.3099	19.2679	17.6857	22.6532	17.709	15.3991
ENSMUSG00000022557	1260.41	1430.68	1428.41	1541.29	1773.25	1124.38	1339.53	1214.25	1193.75	1486.81	1217.98	0.288012	0.0484562	0.498738	Bop1	15	76337189	76361477	-	2957	protein_coding	block of proliferation 1 [Source:MGI Symbol;Acc:MGI:1334460]	-	1129	1473	1230	2126	1845	1106	1385	1104	1188	12.2522	13.8708	13.9234	14.9073	17.1856	10.9254	12.9186	11.8079	11.6404
ENSMUSG00000028536	702.212	1018.86	765.302	697.423	1128.34	971.886	1533.94	1099.86	1040.01	862.429	1161.42	-0.429509	0.0484591	0.498738	2610528J11Rik	4	118384196	118387425	+	1202	protein_coding	RIKEN cDNA 2610528J11 gene [Source:MGI Symbol;Acc:MGI:1913701]	-	629	1049	659	962	1174	956	1586	1000	1035	16.7927	24.3008	18.3515	16.5943	26.9019	23.2321	36.3928	26.3117	24.9481
ENSMUSG00000004591	6125.66	4590.23	4059.93	5927.37	4703.67	4169.15	4229.45	3710.93	4189.19	5081.37	4074.68	0.3186	0.0484662	0.498738	Pkn2	3	142496663	142587765	-	12877	protein_coding	protein kinase N2 [Source:MGI Symbol;Acc:MGI:109211]	-	5487	4726	3496	8176	4894	4101	4373	3374	4169	13.6739	10.2195	9.08755	13.1648	10.4681	9.30272	9.36659	8.28674	9.38034
ENSMUSG00000072115	77.0312	164.145	135.873	55.8228	39.4055	125.044	162.485	145.182	230.109	94.4555	165.705	-0.813812	0.0485227	0.499081	Ang	14	51328607	51339466	+	1202	protein_coding	angiogenin, ribonuclease, RNase A family, 5 [Source:MGI Symbol;Acc:MGI:88022]	-	69	169	117	77	41	123	168	132	229	1.84212	3.91499	3.25815	1.32823	0.939503	2.98907	3.85498	3.47314	5.51991
ENSMUSG00000036892	0	9.71272	81.2915	28.9989	69.1999	174.858	285.316	56.0929	150.726	37.8406	166.748	-2.14056	0.048574	0.499253	Prodh2	7	30193047	30212827	+	2459	protein_coding	proline dehydrogenase (oxidase) 2 [Source:MGI Symbol;Acc:MGI:1929093]	-	0	10	70	40	72	172	295	51	150	0	0.113238	0.952861	0.337279	0.806478	2.04317	3.30888	0.655941	1.7674
ENSMUSG00000033847	4.46558	0	6.96784	13.7745	4.80555	11.1828	15.4748	18.6976	30.1453	6.00269	18.8751	-1.63241	0.0485859	0.499253	Pla2g4c	7	13058580	13094597	+	3747	protein_coding	phospholipase A2, group IVC (cytosolic, calcium-independent) [Source:MGI Symbol;Acc:MGI:1196403]	-	4	0	6	19	5	11	16	17	30	0.034257	0	0.0535991	0.105137	0.036754	0.085752	0.117775	0.143489	0.231974
ENSMUSG00000058248	225.512	201.053	198.584	180.518	169.155	193.157	149.912	70.3911	108.523	194.964	130.496	0.577154	0.0486433	0.499605	Kcnh1	1	191873082	192192467	+	7331	protein_coding	potassium voltage-gated channel, subfamily H (eag-related), member 1 [Source:MGI Symbol;Acc:MGI:1341721]	-	202	207	171	249	176	190	155	64	108	0.884222	0.786241	0.78077	0.704244	0.661254	0.757051	0.583157	0.276102	0.426837
ENSMUSG00000078240	0	0	0	0	0.96111	0	6.77021	17.5978	0	0.192222	6.092	-4.50821	0.048706	1	Gm3550	18	34869412	34871067	+	1656	protein_coding	predicted gene 3550 [Source:MGI Symbol;Acc:MGI:3781727]	-	0	0	0	0	1	0	7	16	0	0	0	0	0	0.0166325	0	0.116588	0.305571	0
ENSMUSG00000037355	563.779	471.067	353.037	471.956	403.666	344.633	281.447	340.957	412.99	452.701	345.007	0.392315	0.0487711	0.500678	Uvssa	5	33535893	33577098	+	8666	protein_coding	UV stimulated scaffold protein A [Source:MGI Symbol;Acc:MGI:1918351]	-	505	485	304	651	420	339	291	310	411	1.87002	1.55837	1.17421	1.55758	1.3349	1.14266	0.926171	1.13135	1.37412
ENSMUSG00000034968	3.34918	1.94254	9.29046	5.79977	9.6111	25.4154	3.86869	20.8974	19.092	5.99861	17.3184	-1.53048	0.0488081	0.500818	Lbx2	6	83063348	83065224	+	934	protein_coding	ladybird homeobox 2 [Source:MGI Symbol;Acc:MGI:1342288]	Homeobox	3	2	8	8	10	25	4	19	19	0.103074	0.0596255	0.286704	0.177595	0.294898	0.781859	0.118122	0.643369	0.589397
ENSMUSG00000016756	93.7771	38.8509	52.2588	50.748	65.3554	99.6285	130.568	32.9958	182.881	60.1981	111.518	-0.89263	0.0489001	0.501524	Cmah	13	24511387	24661360	+	10660	protein_coding	cytidine monophospho-N-acetylneuraminic acid hydroxylase [Source:MGI Symbol;Acc:MGI:103227]	-	84	40	45	70	68	98	135	30	182	0.252869	0.104484	0.141301	0.136153	0.175699	0.268537	0.349296	0.0890056	0.49467
ENSMUSG00000026131	17970.6	11502.8	9357.82	14698.1	10433.8	8730.71	8784.83	10985.4	10020.3	12792.6	9630.31	0.409683	0.0489409	0.501703	Dst	1	33947306	34347742	+	41619	protein_coding	dystonin [Source:MGI Symbol;Acc:MGI:104627]	-	16097	11843	8058	20274	10856	8588	9083	9988	9972	12.4116	7.92353	6.48076	10.1003	7.18451	6.02748	6.01942	7.58997	6.94212
ENSMUSG00000079555	197.602	297.209	216.003	266.789	350.805	301.935	346.248	388.251	399.927	265.682	359.09	-0.432919	0.04897	0.501761	Haus3	5	34311224	34326871	-	3871	protein_coding	HAUS augmin-like complex, subunit 3 [Source:MGI Symbol;Acc:MGI:2387633]	-	177	306	186	368	365	297	358	353	398	1.46731	2.20114	1.60835	1.97111	2.5971	2.24114	2.5508	2.88406	2.97894
ENSMUSG00000057335	1723.71	1337.44	1747.77	1729.06	1073.56	1132.51	1317.29	1265.94	950.581	1522.31	1166.58	0.383918	0.0490051	0.501882	Cep170	1	176561219	176641633	-	18049	protein_coding	centrosomal protein 170 [Source:MGI Symbol;Acc:MGI:1918348]	-	1544	1377	1505	2385	1117	1114	1362	1151	946	2.74516	2.12437	2.79109	2.73982	1.70459	1.80288	2.08133	2.01686	1.51859
ENSMUSG00000001419	6678.27	5646.97	5581.24	6542.14	5281.3	4953.98	5559.31	4727.2	4567.01	5945.99	4951.87	0.263952	0.0490447	0.502048	Mef2d	3	88049679	88079393	+	5985	protein_coding	myocyte enhancer factor 2D [Source:MGI Symbol;Acc:MGI:99533]	SRF	5982	5814	4806	9024	5495	4873	5748	4298	4545	32.0742	27.0495	26.8788	31.2624	25.2885	23.783	26.4892	22.712	22.0024
ENSMUSG00000106223	29.0263	19.4254	13.9357	38.4235	22.1055	17.2825	2.90152	10.9986	12.0581	24.5833	10.8102	1.19455	0.0490777	0.502112	2400006E01Rik	3	41475682	41482909	-	874	lncRNA	RIKEN cDNA 2400006E01 gene [Source:MGI Symbol;Acc:MGI:1925898]	-	26	20	12	53	23	17	3	10	12	0.95463	0.637188	0.459579	1.25734	0.724828	0.568162	0.0946731	0.361861	0.397806
ENSMUSG00000050029	4895.39	4253.2	4167.93	4992.15	5178.46	3702.52	4034.08	4410.44	3384.31	4697.43	3882.84	0.274902	0.0490976	0.502112	Rap2c	X	50092789	50106895	-	3545	protein_coding	RAP2C, member of RAS oncogene family [Source:MGI Symbol;Acc:MGI:1919315]	-	4385	4379	3589	6886	5388	3642	4171	4010	3368	39.6942	34.396	33.8881	40.2752	41.863	30.0095	32.452	35.7751	27.5269
ENSMUSG00000102840	1.11639	0	0	0	0.96111	0	2.90152	10.9986	6.02905	0.415501	4.9823	-3.62226	0.0491027	1	Gm38037	1	191552482	191554105	-	1624	lncRNA	predicted gene, 38037 [Source:MGI Symbol;Acc:MGI:5611265]	-	1	0	0	0	1	0	3	10	6	0.01976	0	0	0	0.0169603	0	0.0509509	0.194745	0.107045
ENSMUSG00000026640	1866.61	1327.73	1149.69	1799.38	1361.89	1295.17	1134.49	943.681	1240.98	1501.06	1153.58	0.380021	0.0491331	0.502237	Plxna2	1	194300526	194499177	+	17174	protein_coding	plexin A2 [Source:MGI Symbol;Acc:MGI:107684]	-	1672	1367	990	2482	1417	1274	1173	858	1235	3.12419	2.21639	1.92954	2.99652	2.27257	2.16687	1.88384	1.58004	2.08352
ENSMUSG00000024247	771.429	870.259	787.366	714.822	677.582	773.646	802.753	1180.15	1211.84	764.292	992.097	-0.376382	0.0492812	0.503376	Pkdcc	17	83522721	83532499	+	2712	protein_coding	protein kinase domain containing, cytoplasmic [Source:MGI Symbol;Acc:MGI:2147077]	-	691	896	678	986	705	761	830	1073	1206	8.17639	9.19956	8.36816	7.53832	7.16008	8.19653	8.44122	12.513	12.8842
ENSMUSG00000114884	0	1.94254	20.9035	4.34983	3.84444	0	0	0	2.00968	6.20807	0.502421	3.59535	0.0492914	0.503376	Gm47675	13	37047990	37048599	-	333	lncRNA	predicted gene, 47675 [Source:MGI Symbol;Acc:MGI:6096772]	-	0	2	18	6	4	0	0	0	2	0	0.167238	1.80933	0.373589	0.330853	0	0	0	0.174015
ENSMUSG00000079067	329.336	357.428	327.489	293.613	409.433	243.988	309.495	278.265	244.177	343.46	268.981	0.351999	0.0493148	0.503377	Hmgn2-ps1	5	84271172	84271450	+	279	processed_pseudogene	high mobility group nucleosomal binding domain 2, pseudogene 1 [Source:MGI Symbol;Acc:MGI:3783162]	-	295	368	282	405	426	240	320	253	243	33.9306	36.7276	33.8326	30.098	42.0556	25.1271	31.6346	28.6794	25.235
ENSMUSG00000025656	27.9099	25.2531	41.8071	18.8493	29.7944	62.0137	29.9824	17.5978	138.668	28.7227	62.0655	-1.1172	0.0494184	0.50387	Arhgef9	X	94092541	94240462	-	8776	protein_coding	CDC42 guanine nucleotide exchange factor (GEF) 9 [Source:MGI Symbol;Acc:MGI:2442233]	-	25	26	36	26	31	61	31	16	138	0.0914148	0.0824946	0.137308	0.0614277	0.0972935	0.203034	0.0974276	0.0576602	0.4556
ENSMUSG00000120984	7.81476	18.4542	6.96784	10.1496	19.2222	40.6647	29.9824	6.59917	42.2034	12.5217	29.8624	-1.25132	0.0494375	0.50387	ENSMUSG00000120984	11	100860694	100863199	+	2506	lncRNA	novel transcript, antisense to Cavin1	-	7	19	6	14	20	40	31	6	42	0.0896376	0.211116	0.080142	0.115834	0.21982	0.466245	0.341191	0.0757222	0.48559
ENSMUSG00000038917	8.93116	7.77017	3.48392	24.649	26.9111	36.5982	83.1768	20.8974	13.0629	14.3491	38.4338	-1.40957	0.0494587	0.50387	3930402G23Rik	8	10974427	10978696	-	4270	lncRNA	RIKEN cDNA 3930402G23 gene [Source:MGI Symbol;Acc:MGI:1921277]	-	8	8	3	34	28	36	86	19	13	0.0601223	0.0521688	0.0235171	0.165097	0.180613	0.246269	0.555504	0.140727	0.0882098
ENSMUSG00000021271	1383.21	913.967	1136.92	1496.34	1218.69	941.388	1102.58	797.399	981.731	1229.83	955.774	0.36381	0.0494686	0.50387	Zfp839	12	110816687	110836430	+	3749	protein_coding	zinc finger protein 839 [Source:MGI Symbol;Acc:MGI:1920055]	-	1239	941	979	2064	1268	926	1140	725	977	10.6054	6.98913	8.74092	11.4151	9.31585	7.2149	8.38699	6.11612	7.55058
ENSMUSG00000039563	5.58197	9.71272	8.12915	2.89989	5.76666	11.1828	9.67173	19.7975	23.1114	6.41808	15.9408	-1.32588	0.0494803	0.50387	2210406O10Rik	5	36604955	36622197	-	2472	lncRNA	RIKEN cDNA 2210406O10 gene [Source:MGI Symbol;Acc:MGI:1923960]	-	5	10	7	4	6	11	10	18	23	0.0649075	0.112642	0.094785	0.0335505	0.0668531	0.129981	0.111575	0.230291	0.269576
ENSMUSG00000021492	0	0	0	0	0	0	5.80304	0	18.0872	0	5.97255	-5.05975	0.0494843	1	F12	13	55565771	55574606	-	1960	protein_coding	coagulation factor XII (Hageman factor) [Source:MGI Symbol;Acc:MGI:1891012]	-	0	0	0	0	0	0	6	0	18	0	0	0	0	0	0	0.084433	0	0.266083
ENSMUSG00000109141	0	0	0	0	0	0	5.80304	0	18.0872	0	5.97255	-5.05975	0.0494843	1	Gm30692	8	24902195	24906953	+	801	lncRNA	predicted gene, 30692 [Source:MGI Symbol;Acc:MGI:5589851]	-	0	0	0	0	0	0	6	0	18	0	0	0	0	0	0	0.206603	0	0.65109
ENSMUSG00000061455	964.565	1139.3	913.949	1199.83	1049.53	882.424	937.19	823.796	833.014	1053.43	869.106	0.27827	0.0495684	0.504527	Stx17	4	48124915	48186507	+	5935	protein_coding	syntaxin 17 [Source:MGI Symbol;Acc:MGI:1914977]	-	864	1173	787	1655	1092	868	969	749	829	4.67161	5.50334	4.43858	5.78182	5.06781	4.27203	4.50319	3.9913	4.04702
ENSMUSG00000069171	4.46558	10.684	13.9357	16.6743	24.9888	35.5816	15.4748	17.5978	66.3196	14.1497	33.7434	-1.24757	0.0495958	0.504568	Nr2f1	13	78337092	78347876	-	5093	protein_coding	nuclear receptor subfamily 2, group F, member 1 [Source:MGI Symbol;Acc:MGI:1352451]	RXR-like	4	11	12	23	26	35	16	16	66	0.0252034	0.0601406	0.0788674	0.0936357	0.140611	0.200738	0.0866489	0.0993572	0.375467
ENSMUSG00000000126	112.756	93.2421	84.7754	122.52	101.878	98.6119	137.339	177.078	177.857	103.034	147.721	-0.51666	0.0496296	0.504583	Wnt9a	11	59197754	59224378	+	3329	protein_coding	wingless-type MMTV integration site family, member 9A [Source:MGI Symbol;Acc:MGI:2446084]	-	101	96	73	169	106	97	142	161	177	0.973601	0.802983	0.734005	1.05259	0.877023	0.851124	1.1765	1.52956	1.5405
ENSMUSG00000103548	0	0	0	0	0	1.01662	6.77021	1.09986	5.02421	0	3.47772	-4.28116	0.0496432	1	Gm37670	1	35008708	35008936	-	229	processed_pseudogene	predicted gene, 37670 [Source:MGI Symbol;Acc:MGI:5610898]	-	0	0	0	0	0	1	7	1	5	0	0	0	0	0	0.127556	0.843101	0.138108	0.63261
ENSMUSG00000021275	957.866	650.752	615.493	1356.42	697.766	625.22	655.743	599.424	564.721	855.66	611.277	0.486096	0.0496442	0.504583	Tecpr2	12	110855698	110938828	+	9553	protein_coding	tectonin beta-propeller repeat containing 2 [Source:MGI Symbol;Acc:MGI:2144865]	-	858	670	530	1871	726	615	678	545	562	2.88218	1.95292	1.85706	4.06089	2.09322	1.88049	1.95752	1.8043	1.7045
ENSMUSG00000120939	5.58197	12.6265	18.5809	4.34983	1.92222	5.08309	0.967173	0	0	8.61229	1.51256	2.49613	0.0497164	0.505078	ENSMUSG00000120939	9	105372405	105374397	+	1993	lncRNA	novel transcript, antisense to KO:Atp2c1and Atp2c1	-	5	13	16	6	2	5	1	0	0	0.0805074	0.181629	0.268722	0.0624211	0.0276402	0.0732821	0.0138392	0	0
ENSMUSG00000047412	2091.01	1948.37	1876.67	1755.88	1944.32	1788.23	1663.54	1603.6	1370.6	1923.25	1606.49	0.259393	0.0498	0.505689	Zbtb44	9	30941940	30987181	+	9341	protein_coding	zinc finger and BTB domain containing 44 [Source:MGI Symbol;Acc:MGI:1925123]	ZBTB	1873	2006	1616	2422	2023	1759	1720	1458	1364	6.43454	5.9798	5.79079	5.37611	5.96515	5.50057	5.07869	4.93648	4.2308
ENSMUSG00000020241	1853.21	2155.25	1163.63	430.633	932.276	2918.71	1619.05	1033.87	8484.89	1307	3514.13	-1.427	0.0498542	0.506	Col6a2	10	76431596	76459464	-	8326	protein_coding	collagen, type VI, alpha 2 [Source:MGI Symbol;Acc:MGI:88460]	-	1660	2219	1002	594	970	2871	1674	940	8444	6.39801	7.42112	4.0283	1.47924	3.20888	10.0724	5.54544	3.57063	29.3841
ENSMUSG00000087132	2.23279	9.71272	6.96784	10.8746	3.84444	13.216	15.4748	13.1983	27.1307	6.72647	17.255	-1.34109	0.04995	0.506426	A930001C03Rik	19	4489031	4499001	+	3613	lncRNA	RIKEN cDNA A930001C03 gene [Source:MGI Symbol;Acc:MGI:2441838]	-	2	10	6	15	4	13	16	12	27	0.0177638	0.0770692	0.055587	0.0860816	0.0304937	0.105102	0.122143	0.105043	0.21652
ENSMUSG00000022533	7887.33	5547.9	5345.5	6949.58	5304.36	4707.95	5389.09	4695.31	5071.44	6206.93	4965.95	0.321814	0.0499586	0.506426	Atp13a3	16	30131241	30224793	-	9938	protein_coding	ATPase type 13A3 [Source:MGI Symbol;Acc:MGI:2685387]	-	7065	5712	4603	9586	5519	4631	5572	4269	5047	22.8132	16.0043	15.5036	19.9998	15.2961	13.6117	15.4643	13.5856	14.7142
ENSMUSG00000002055	371.759	230.191	258.972	523.429	383.483	655.718	469.079	391.551	522.518	353.567	509.716	-0.526134	0.0499711	0.506426	Spag5	11	78192355	78213283	+	5624	protein_coding	sperm associated antigen 5 [Source:MGI Symbol;Acc:MGI:1927470]	-	333	237	223	722	399	645	485	356	520	1.90008	1.17342	1.32724	2.66182	1.9541	3.35004	2.37856	2.00197	2.67892
ENSMUSG00000040554	0	1.94254	5.80654	4.34983	0	10.1662	7.73738	10.9986	12.0581	2.41978	10.2401	-2.07292	0.0499903	0.506426	Aipl1	11	71918789	71928335	-	3157	protein_coding	aryl hydrocarbon receptor-interacting protein-like 1 [Source:MGI Symbol;Acc:MGI:2148800]	-	0	2	5	6	0	10	8	10	12	0	0.0176402	0.0530134	0.0394061	0	0.0925253	0.0698928	0.100179	0.110131
ENSMUSG00000115333	81.4968	65.0752	95.2272	63.7975	67.2777	41.6813	61.8991	12.0985	51.247	74.5749	41.7314	0.83169	0.0500343	0.50643	Gm34590	15	36939108	36949849	+	962	lncRNA	predicted gene, 34590 [Source:MGI Symbol;Acc:MGI:5593749]	-	73	67	82	88	70	41	64	11	51	2.43512	1.93932	2.85318	1.89668	2.0042	1.24493	1.83494	0.361635	1.53602
ENSMUSG00000029005	2.23279	1.94254	3.48392	7.97469	3.84444	20.3323	0	18.6976	23.1114	3.89568	15.5353	-1.97259	0.0500499	0.50643	Draxin	4	148182894	148215155	-	5200	protein_coding	dorsal inhibitory axon guidance protein [Source:MGI Symbol;Acc:MGI:1917683]	-	2	2	3	11	4	20	0	17	23	0.0123424	0.0107097	0.0193111	0.0438608	0.0211873	0.112347	0	0.103395	0.128152
ENSMUSG00000024399	11.1639	14.5691	22.0648	39.8734	21.1444	8.13294	11.6061	10.9986	0	21.7631	7.68441	1.50962	0.0500804	0.50643	Ltb	17	35413415	35415296	+	1516	protein_coding	lymphotoxin B [Source:MGI Symbol;Acc:MGI:104796]	-	10	15	19	55	22	8	12	10	0	0.211677	0.275512	0.419512	0.75223	0.399707	0.154144	0.218323	0.208619	0
ENSMUSG00000021069	3096.88	3059.51	2884.69	3020.23	2817.01	3696.42	5879.44	3697.73	2627.66	2975.66	3975.31	-0.4179	0.0501253	0.50643	Pygl	12	70237585	70278262	-	6895	protein_coding	liver glycogen phosphorylase [Source:MGI Symbol;Acc:MGI:97829]	-	2774	3150	2484	4166	2931	3636	6079	3362	2615	12.9106	12.7211	12.0589	12.5277	11.7085	15.4037	24.3173	15.4211	10.9885
ENSMUSG00000031349	842.878	871.231	801.302	857.641	1099.51	1006.45	1743.81	915.084	1127.43	894.512	1198.2	-0.421811	0.0501315	0.50643	Nsdhl	X	71962163	72002120	+	2853	protein_coding	NAD(P) dependent steroid dehydrogenase-like [Source:MGI Symbol;Acc:MGI:1099438]	-	755	897	690	1183	1144	990	1803	832	1122	8.49216	8.75466	8.09538	8.59746	11.0444	10.136	17.4305	9.22305	11.3944
ENSMUSG00000070709	52.4705	54.3912	48.7749	34.7986	20.1833	85.3959	60.9319	48.3939	89.431	42.1237	71.0381	-0.759435	0.0501638	0.50643	Zfp974	7	27606817	27628885	-	7518	protein_coding	zinc finger protein 974 [Source:MGI Symbol;Acc:MGI:1920680]	zf-C2H2	47	56	42	48	21	84	63	44	89	0.200617	0.207412	0.186998	0.132381	0.0769371	0.326371	0.231129	0.185099	0.342996
ENSMUSG00000110123	0	0	2.32261	0	1.92222	1.01662	0	26.3967	8.03874	0.848967	8.863	-3.42028	0.0501644	0.50643	Gm18562	13	13497949	13525012	+	915	unprocessed_pseudogene	predicted gene, 18562 [Source:MGI Symbol;Acc:MGI:5010747]	-	0	0	2	0	2	1	0	24	8	0	0	0.0731642	0	0.0602043	0.0319238	0	0.829551	0.25332
ENSMUSG00000105565	11.1639	3.88509	12.7744	7.24971	1.92222	26.432	7.73738	21.9972	21.1017	7.39907	19.3171	-1.3976	0.0501791	0.50643	Gm43566	5	23879737	23880544	-	808	lncRNA	predicted gene 43566 [Source:MGI Symbol;Acc:MGI:5663703]	-	10	4	11	10	2	26	8	20	21	0.397157	0.137847	0.455692	0.256611	0.0681769	0.939933	0.273084	0.782838	0.753025
ENSMUSG00000083610	44.6558	25.2531	13.9357	46.3982	53.8221	93.5288	58.9975	62.6921	51.247	36.813	66.6163	-0.84969	0.0502366	0.506772	Oaz2-ps	3	135231725	135232293	-	537	processed_pseudogene	ornithine decarboxylase antizyme 2, pseudogene [Source:MGI Symbol;Acc:MGI:3644634]	-	40	26	12	64	56	92	61	57	51	2.39034	1.34818	0.747992	2.47111	2.87232	5.00436	3.13309	3.35702	2.75167
ENSMUSG00000038014	16946.9	14419.5	13783.6	16757	13683.3	12821.6	12199.9	13259.9	12838.9	15118	12780.1	0.242414	0.0502958	0.507132	Fam120a	13	49032695	49121493	-	5105	protein_coding	family with sequence similarity 120, member A [Source:MGI Symbol;Acc:MGI:2446163]	-	15180	14846	11869	23114	14237	12612	12614	12056	12777	95.4222	80.9772	77.8231	93.8786	76.8142	72.1644	68.1513	74.6897	72.5161
ENSMUSG00000042659	3034.36	2634.09	3139.01	2541.75	1620.43	2944.12	9074.98	1935.76	3193.39	2593.93	4287.06	-0.724963	0.0503791	0.507734	Arrdc4	7	68386743	68398989	-	4039	protein_coding	arrestin domain containing 4 [Source:MGI Symbol;Acc:MGI:1913662]	-	2718	2712	2703	3506	1686	2896	9383	1760	3178	21.5948	18.6967	22.4007	17.998	11.4975	20.944	64.0744	13.7814	22.7972
ENSMUSG00000026582	476.7	366.169	313.553	304.488	353.688	208.407	340.445	283.764	244.177	362.92	269.198	0.42985	0.0504801	0.508268	Sele	1	163875803	163885246	+	2912	protein_coding	selectin, endothelial cell [Source:MGI Symbol;Acc:MGI:98278]	-	427	377	270	420	368	205	352	258	243	4.70554	3.60495	3.10358	2.99051	3.48077	2.05635	3.33402	2.80209	2.41778
ENSMUSG00000004508	3361.46	2645.74	2492.17	3447.24	2740.12	2530.36	2397.62	2067.74	2524.16	2937.35	2379.97	0.303691	0.0504859	0.508268	Gab2	7	96730793	96958153	+	6168	protein_coding	growth factor receptor bound protein 2-associated protein 2 [Source:MGI Symbol;Acc:MGI:1333854]	-	3011	2724	2146	4755	2851	2489	2479	1880	2512	15.6653	12.2974	11.646	15.9843	12.7313	11.7873	11.0853	9.63977	11.7999
ENSMUSG00000028889	746.868	925.622	1055.63	941.013	1107.2	654.702	646.071	942.581	732.53	955.266	743.971	0.361119	0.0505088	0.508268	Yrdc	4	124744472	124749035	+	1981	protein_coding	yrdC domain containing (E.coli) [Source:MGI Symbol;Acc:MGI:2387201]	-	669	953	909	1298	1152	644	668	857	729	10.8371	13.3954	15.3592	13.5856	16.0172	9.49591	9.30056	13.682	10.6621
ENSMUSG00000039968	557.081	493.406	474.975	785.869	553.599	412.747	408.147	485.039	459.213	572.986	441.286	0.378646	0.0505267	0.508268	Rsbn1l	5	21098026	21161396	-	12676	protein_coding	round spermatid basic protein 1-like [Source:MGI Symbol;Acc:MGI:3036237]	-	499	508	409	1084	576	406	422	441	457	1.26326	1.11591	1.08002	1.7731	1.25158	0.935576	0.918221	1.1003	1.04456
ENSMUSG00000022197	950.052	511.86	609.686	685.098	559.366	1165.04	1380.16	470.741	940.532	663.212	989.118	-0.577107	0.0507753	0.510019	Pdzd2	15	12359797	12740010	-	18419	protein_coding	PDZ domain containing 2 [Source:MGI Symbol;Acc:MGI:1922394]	-	851	527	525	945	582	1146	1427	428	936	1.48264	0.796697	0.954077	1.06378	0.870313	1.81741	2.13685	0.734904	1.47235
ENSMUSG00000113749	31.259	54.3912	20.9035	34.7986	24.9888	51.8475	60.9319	58.2926	51.247	33.2683	55.5797	-0.735674	0.0507803	0.510019	Mrto4-ps1	12	20467723	20468443	+	721	processed_pseudogene	mRNA turnover 4, pseudogene 1 [Source:MGI Symbol;Acc:MGI:3644169]	-	28	56	18	48	26	51	63	53	51	1.24622	2.16273	0.835655	1.38036	0.993246	2.06619	2.41003	2.32484	2.04944
ENSMUSG00000114680	10.0476	21.368	0	5.79977	0	2.03323	0	0	0	7.44306	0.508309	3.85594	0.0507914	0.510019	Gm47202	14	64768401	64774987	-	1836	lncRNA	predicted gene, 47202 [Source:MGI Symbol;Acc:MGI:6096000]	-	9	22	0	8	0	2	0	0	0	0.157305	0.333656	0	0.0903451	0	0.0318194	0	0	0
ENSMUSG00000026159	6516.39	5588.7	5220.08	6560.27	6033.85	5336.22	4861.01	5294.73	4665.48	5983.86	5039.36	0.247962	0.0508087	0.510019	Agfg1	1	82817204	82878903	+	8384	protein_coding	ArfGAP with FG repeats 1 [Source:MGI Symbol;Acc:MGI:1333754]	-	5837	5754	4495	9049	6278	5249	5026	4814	4643	22.3415	19.1103	17.946	22.3788	20.6248	18.2878	16.5344	18.1597	16.0453
ENSMUSG00000028287	3.34918	5.82763	0	0	13.4555	0	0	0	0	4.52647	0	4.59103	0.0508121	1	1700009N14Rik	4	39450295	39451776	+	1258	protein_coding	RIKEN cDNA 1700009N14 gene [Source:MGI Symbol;Acc:MGI:1922721]	-	3	6	0	0	14	0	0	0	0	0.0765269	0.132807	0	0	0.306525	0	0	0	0
ENSMUSG00000026490	2251.77	1828.9	1685.06	2167.66	1676.18	1326.69	1396.6	1582.7	1830.82	1921.91	1534.2	0.32524	0.0508247	0.510019	Cdc42bpa	1	179788037	179993168	+	21522	protein_coding	CDC42 binding protein kinase alpha [Source:MGI Symbol;Acc:MGI:2441841]	-	2017	1883	1451	2990	1744	1305	1444	1439	1822	3.00744	2.43622	2.2567	2.88055	2.23194	1.77118	1.85055	2.11461	2.45283
ENSMUSG00000112135	5.58197	13.5978	9.29046	26.099	8.64999	1.01662	5.80304	2.19972	7.0339	12.6438	4.01332	1.66165	0.0508646	0.510019	Gm9029	10	118079705	118082114	-	2410	processed_pseudogene	predicted gene 9029 [Source:MGI Symbol;Acc:MGI:3646678]	-	5	14	8	36	9	1	6	2	7	0.0665773	0.161756	0.111113	0.309722	0.102859	0.0121204	0.0686675	0.0262462	0.0841554
ENSMUSG00000072704	735.704	520.602	967.369	687.998	560.327	802.111	865.62	897.487	1161.6	694.4	931.704	-0.424838	0.0508837	0.510019	Smim10l1	6	133081872	133087862	+	3068	protein_coding	small integral membrane protein 10 like 1 [Source:MGI Symbol;Acc:MGI:1914379]	-	659	536	833	949	583	789	895	816	1156	6.89292	4.86472	9.08824	6.41354	5.23398	7.51202	8.04609	8.41178	10.917
ENSMUSG00000026523	0	0	0	0	0	3.04985	3.86869	0	10.0484	0	4.24174	-4.56665	0.0509229	1	Wdr64	1	175526159	175643300	+	3997	protein_coding	WD repeat domain 64 [Source:MGI Symbol;Acc:MGI:1923070]	-	0	0	0	0	0	3	4	0	10	0	0	0	0	0	0.0219241	0.0276021	0	0.0724882
ENSMUSG00000031965	173.041	144.719	116.131	138.47	201.833	395.464	326.904	118.785	159.77	154.839	250.231	-0.692987	0.0509233	0.510019	Tbx20	9	24629434	24685599	-	11997	protein_coding	T-box 20 [Source:MGI Symbol;Acc:MGI:1888496]	T-box	155	149	100	191	210	389	338	108	159	0.414603	0.34583	0.279008	0.330102	0.482131	0.947135	0.777072	0.284711	0.383995
ENSMUSG00000060703	100.476	117.524	94.0659	129.045	108.605	173.842	85.1112	164.979	242.167	109.943	166.525	-0.596429	0.0509286	0.510019	Cd302	2	60082337	60114832	-	1354	protein_coding	CD302 antigen [Source:MGI Symbol;Acc:MGI:1913455]	-	90	121	81	178	113	171	88	150	241	2.13303	2.48837	2.00243	2.72577	2.29868	3.68903	1.79259	3.50369	5.15703
ENSMUSG00000111496	8.93116	26.2243	9.29046	22.4741	11.5333	11.1828	2.90152	3.29958	6.02905	15.6907	5.85324	1.43029	0.0509378	0.510019	Gm47483	10	29227875	29229889	-	2015	TEC	predicted gene, 47483 [Source:MGI Symbol;Acc:MGI:6096458]	-	8	27	8	31	12	11	3	3	6	0.127405	0.373111	0.132894	0.318988	0.164031	0.15946	0.0410642	0.0470868	0.0862735
ENSMUSG00000020061	0	0	0	0	0	0	3.86869	0	20.0968	0	5.99138	-5.06416	0.0509743	1	Mybpc1	10	88354141	88441014	-	4527	protein_coding	myosin binding protein C, slow-type [Source:MGI Symbol;Acc:MGI:1336213]	-	0	0	0	0	0	0	4	0	20	0	0	0	0	0	0	0.0243706	0	0.128003
ENSMUSG00000063388	0	0	13.9357	1.44994	7.68888	0	0	0	0	4.6149	0	4.61392	0.0510197	1	BC023105	18	60574837	60576052	+	1216	processed_pseudogene	cDNA sequence BC023105 [Source:MGI Symbol;Acc:MGI:2384767]	-	0	0	12	2	8	0	0	0	0	0	0	0.330322	0.0341023	0.181207	0	0	0	0
ENSMUSG00000029202	4123.96	3183.83	2899.78	4109.14	3425.39	3015.29	3224.55	2629.77	2523.16	3548.42	2848.19	0.317223	0.051068	0.511084	Pds5a	5	65763064	65855616	-	19335	protein_coding	PDS5 cohesin associated factor A [Source:MGI Symbol;Acc:MGI:1918771]	-	3694	3278	2497	5668	3564	2966	3334	2391	2511	6.13092	4.72078	4.32279	6.07817	5.07706	4.48087	4.75596	3.91101	3.76274
ENSMUSG00000058006	1241.43	973.214	600.396	1162.13	853.465	676.05	723.445	752.305	734.54	966.127	721.585	0.421553	0.0511862	0.511724	Mdn1	4	32657119	32775217	+	21836	protein_coding	midasin AAA ATPase 1 [Source:MGI Symbol;Acc:MGI:1926159]	-	1112	1002	517	1603	888	665	748	684	731	1.6342	1.27774	0.792515	1.52212	1.1201	0.889577	0.944812	0.990686	0.969941
ENSMUSG00000030329	635.228	89.357	687.494	1055.56	562.249	277.537	204.073	496.037	303.462	605.977	320.277	0.920545	0.0512133	0.511724	Pianp	6	124973657	124980059	+	2851	protein_coding	PILR alpha associated neural protein [Source:MGI Symbol;Acc:MGI:2441908]	-	569	92	592	1456	585	273	211	451	302	6.40454	0.898544	6.95047	10.5889	5.65168	2.79705	2.04128	5.00302	3.0691
ENSMUSG00000025137	747.984	892.599	667.752	970.012	1038.96	1017.63	1882.12	842.494	1097.29	863.461	1209.88	-0.486421	0.0512196	0.511724	Pcyt2	11	120500913	120508762	-	4346	protein_coding	phosphate cytidylyltransferase 2, ethanolamine [Source:MGI Symbol;Acc:MGI:1915921]	-	670	919	575	1338	1081	1001	1946	766	1092	4.94719	5.88809	4.42862	6.38342	6.85101	6.7279	12.3501	5.57432	7.28005
ENSMUSG00000028541	75.9148	143.748	132.389	61.6226	81.6943	156.559	124.765	94.588	290.399	99.0738	166.578	-0.75235	0.0512384	0.511724	B4galt2	4	117726457	117740684	-	5031	protein_coding	UDP-Gal:betaGlcNAc beta 1,4- galactosyltransferase, polypeptide 2 [Source:MGI Symbol;Acc:MGI:1858493]	-	68	148	114	85	85	154	129	86	289	0.433738	0.819136	0.758474	0.350309	0.465354	0.894132	0.707216	0.540626	1.66435
ENSMUSG00000031539	722.307	725.54	487.749	564.028	704.493	568.289	489.389	526.833	386.864	640.823	492.844	0.378927	0.0512509	0.511724	Ap3m2	8	23277370	23295638	-	4525	protein_coding	adaptor-related protein complex 3, mu 2 subunit [Source:MGI Symbol;Acc:MGI:1929214]	-	647	747	420	778	733	559	506	479	385	4.58838	4.59675	3.10685	3.56491	4.46174	3.60851	3.08425	3.34788	2.46515
ENSMUSG00000028427	221.046	160.26	205.551	198.642	240.277	164.692	130.568	172.678	152.736	205.155	155.169	0.403191	0.0513119	0.512087	Aqp7	4	41033074	41048139	-	2828	protein_coding	aquaporin 7 [Source:MGI Symbol;Acc:MGI:1314647]	-	198	165	177	274	250	162	135	157	152	2.24677	1.62463	2.095	2.0089	2.43489	1.67329	1.31665	1.75579	1.55728
ENSMUSG00000050234	2467.23	2774.92	2500.3	2322.08	2791.06	2056.62	1957.56	2549.48	1929.3	2571.12	2123.24	0.276239	0.0513349	0.512087	Gja4	4	127205214	127207832	-	1685	protein_coding	gap junction protein, alpha 4 [Source:MGI Symbol;Acc:MGI:95715]	-	2210	2857	2153	3203	2904	2023	2024	2318	1920	42.0887	47.2127	42.7695	39.4134	47.4696	35.0696	33.1305	43.5077	33.0143
ENSMUSG00000020134	1088.48	1164.55	941.82	1111.38	1043.76	841.759	727.314	1075.66	802.869	1070	861.901	0.31275	0.0513592	0.512092	Peli1	11	21041291	21100323	+	6553	protein_coding	pellino 1 [Source:MGI Symbol;Acc:MGI:1914495]	-	975	1199	811	1533	1086	828	752	978	799	4.77461	5.09481	4.14258	4.85053	4.56466	3.69084	3.16515	4.72011	3.53271
ENSMUSG00000040133	45.7722	35.9371	69.6784	24.649	17.3	14.2326	1.93435	14.2982	32.155	38.6673	15.655	1.30109	0.0514126	0.512386	Gpr176	2	118107591	118203900	-	3899	protein_coding	G protein-coupled receptor 176 [Source:MGI Symbol;Acc:MGI:2685858]	-	41	37	60	34	18	14	2	13	32	0.337446	0.264239	0.515096	0.180806	0.127156	0.104884	0.014148	0.105449	0.237792
ENSMUSG00000096842	490.097	102.955	119.615	323.337	182.611	709.599	630.597	284.864	210.012	243.723	458.768	-0.912527	0.0514694	0.512574	Gm10736	13	111730068	111730145	-	78	processed_pseudogene	predicted gene 10736 [Source:MGI Symbol;Acc:MGI:3704412]	-	439	106	103	446	190	698	652	259	209	180.611	37.8408	44.2011	118.557	67.0931	261.394	230.553	105.017	77.6342
ENSMUSG00000041741	445.441	272.927	514.459	374.81	254.694	585.572	581.271	344.257	626.017	372.466	534.279	-0.521827	0.0514948	0.512574	Pde3a	6	141194995	141453174	+	12737	protein_coding	phosphodiesterase 3A, cGMP inhibited [Source:MGI Symbol;Acc:MGI:1860764]	-	399	281	443	517	265	576	601	313	623	1.00526	0.614311	1.1642	0.84161	0.573057	1.32096	1.30144	0.777196	1.41717
ENSMUSG00000041245	1473.64	993.611	796.657	1594.21	1113.93	1094.9	883.996	709.41	794.83	1194.41	870.783	0.456265	0.0515029	0.512574	Wnk3	X	149981074	150103148	+	10589	protein_coding	WNK lysine deficient protein kinase 3 [Source:MGI Symbol;Acc:MGI:2652875]	-	1320	1023	686	2199	1159	1077	914	645	791	4.0003	2.69011	2.1685	4.30584	3.01472	2.97095	2.38072	1.92645	2.16433
ENSMUSG00000042638	51.3541	67.989	26.7101	94.9713	63.4332	179.941	189.566	36.2954	72.3486	60.8915	119.538	-0.969388	0.0515672	0.512977	Gucy2c	6	136674282	136758763	-	3959	protein_coding	guanylate cyclase 2c [Source:MGI Symbol;Acc:MGI:106903]	-	46	70	23	131	66	177	196	33	72	0.37286	0.492336	0.194461	0.686077	0.459174	1.30594	1.36549	0.263622	0.526924
ENSMUSG00000039960	9146.62	8752.13	9768.92	8996.17	8549.07	7462.99	8260.62	8281.95	7058.01	9042.58	7765.89	0.21955	0.0515934	0.513	Rhou	8	124380668	124390623	+	3806	protein_coding	ras homolog family member U [Source:MGI Symbol;Acc:MGI:1916831]	-	8193	9011	8412	12409	8895	7341	8541	7530	7024	69.0792	65.9254	73.981	67.6013	64.3718	56.3406	61.8952	62.5719	53.4708
ENSMUSG00000029861	20.0951	8.74145	16.2583	23.9241	0.96111	40.6647	27.0808	24.1969	45.2179	13.996	34.2901	-1.28984	0.0516425	0.513251	Fam131b	6	42292246	42301577	-	4104	protein_coding	family with sequence similarity 131, member B [Source:MGI Symbol;Acc:MGI:1923406]	-	18	9	14	33	1	40	28	22	45	0.140747	0.0610638	0.114185	0.166722	0.00671137	0.2847	0.188177	0.169539	0.317692
ENSMUSG00000086835	1.11639	0	0	0	0	6.0997	6.77021	0	4.01937	0.223279	4.22232	-3.98396	0.0517556	1	Gm11775	11	120920228	120943183	+	773	lncRNA	predicted gene 11775 [Source:MGI Symbol;Acc:MGI:3651517]	-	1	0	0	0	0	6	7	0	4	0.0415139	0	0	0	0	0.226729	0.249767	0	0.149928
ENSMUSG00000103897	0	1.94254	5.80654	5.79977	2.88333	0	0	0	0	3.28644	0	4.13353	0.0517946	1	Pcdhga8	18	37858759	37974926	+	4730	protein_coding	protocadherin gamma subfamily A, 8 [Source:MGI Symbol;Acc:MGI:1935221]	-	0	2	5	8	3	0	0	0	0	0	0.0117738	0.0353833	0.0350684	0.0174694	0	0	0	0
ENSMUSG00000029402	319.289	383.652	335.618	316.813	303.711	422.913	349.149	499.337	403.947	331.816	418.836	-0.335574	0.0518122	0.514699	Snrnp35	5	124621197	124629187	+	1347	protein_coding	small nuclear ribonucleoprotein 35 (U11/U12) [Source:MGI Symbol;Acc:MGI:1923417]	-	286	395	289	437	316	416	361	454	402	6.81352	8.16542	7.18158	6.72669	6.46157	9.02113	7.39191	10.6596	8.64688
ENSMUSG00000120800	7.81476	5.82763	31.3553	10.1496	3.84444	4.06647	2.90152	3.29958	4.01937	11.7983	3.57173	1.71363	0.051876	0.514944	ENSMUSG00000120800	13	45545287	45545415	+	129	lncRNA	-	-	7	6	27	14	4	4	3	3	4	1.74133	1.29512	7.0059	2.25022	0.854061	0.905744	0.641429	0.735503	0.898404
ENSMUSG00000035984	99.3591	131.122	427.361	86.9966	59.5888	24.3988	54.1617	147.381	66.3196	160.885	73.0654	1.13821	0.0518847	0.514944	Nme5	18	34695687	34712168	-	1154	protein_coding	NME/NM23 family member 5 [Source:MGI Symbol;Acc:MGI:1922783]	-	89	135	368	120	62	24	56	134	66	2.4749	3.25744	10.6741	2.15607	1.47981	0.607492	1.33844	3.67242	1.65706
ENSMUSG00000028496	429.812	409.877	298.456	460.357	258.538	541.857	752.46	344.257	485.339	371.408	530.978	-0.515363	0.0519759	0.515382	Mllt3	4	87688162	87951601	-	12004	protein_coding	myeloid/lymphoid or mixed-lineage leukemia; translocated to, 3 [Source:MGI Symbol;Acc:MGI:1917372]	-	385	422	257	635	269	533	778	313	483	1.02922	0.978893	0.716634	1.09682	0.617227	1.29699	1.7876	0.824653	1.1658
ENSMUSG00000001521	322.638	305.951	348.392	413.234	291.216	589.638	394.606	302.462	561.707	336.286	462.103	-0.458056	0.0519882	0.515382	Tulp3	6	128298124	128332814	-	9342	protein_coding	tubby-like protein 3 [Source:MGI Symbol;Acc:MGI:1329045]	Tub	289	315	300	570	303	580	408	275	559	0.99273	0.9389	1.07491	1.26509	0.89335	1.81352	1.20458	0.930992	1.7337
ENSMUSG00000026632	96.0099	189.398	171.874	174.718	198.95	186.041	204.073	278.265	282.361	166.19	237.685	-0.514244	0.0520007	0.515382	Tatdn3	1	190778023	190795129	-	2786	protein_coding	TatD DNase domain containing 3 [Source:MGI Symbol;Acc:MGI:1916222]	-	86	195	148	241	207	183	211	253	281	0.990582	1.94896	1.77816	1.79359	2.04648	1.91869	2.0889	2.87205	2.92231
ENSMUSG00000022656	478.933	409.877	559.75	426.283	445.955	509.325	735.051	461.942	734.54	464.16	610.214	-0.396028	0.0520557	0.51569	Nectin3	16	46208069	46318888	-	12747	protein_coding	nectin cell adhesion molecule 3 [Source:MGI Symbol;Acc:MGI:1930171]	-	429	422	482	588	464	501	760	420	731	1.08	0.921835	1.26569	0.956438	1.0026	1.14806	1.64446	1.04206	1.66154
ENSMUSG00000021071	0	5.82763	11.6131	4.34983	0	0	0	0	0	4.35811	0	4.53391	0.0521108	1	Trim9	12	70291307	70394388	-	14741	protein_coding	tripartite motif-containing 9 [Source:MGI Symbol;Acc:MGI:2137354]	-	0	6	10	6	0	0	0	0	0	0	0.0113337	0.0227072	0.0084394	0	0	0	0	0
ENSMUSG00000036667	375.109	291.382	358.844	305.213	296.022	500.176	276.611	355.255	775.738	325.314	476.945	-0.552651	0.0521212	0.516083	Tcaf1	6	42644936	42687022	-	9638	protein_coding	TRPM8 channel-associated factor 1 [Source:MGI Symbol;Acc:MGI:1914665]	-	336	300	309	421	308	492	286	323	772	1.11873	0.866729	1.07315	0.905696	0.880202	1.49112	0.818457	1.05991	2.32077
ENSMUSG00000000804	3172.79	2500.05	2362.1	2849.14	2542.13	2175.56	2352.16	2363.6	1995.62	2685.24	2221.74	0.27345	0.0521435	0.516083	Usp32	11	84875268	85030987	-	7680	protein_coding	ubiquitin specific peptidase 32 [Source:MGI Symbol;Acc:MGI:2144475]	-	2842	2574	2034	3930	2645	2140	2432	2149	1986	11.8751	9.33246	8.86502	10.6101	9.486	8.13931	8.73412	8.84969	7.49237
ENSMUSG00000069805	4.46558	3.88509	20.9035	15.2244	16.3389	12.1994	86.0784	21.9972	14.0678	12.1635	33.5857	-1.46619	0.0522218	0.516621	Fbp1	13	63012567	63036096	-	1702	protein_coding	fructose bisphosphatase 1 [Source:MGI Symbol;Acc:MGI:95492]	-	4	4	18	21	17	12	89	20	14	0.0754178	0.0654409	0.354	0.255827	0.275111	0.205948	1.44227	0.371641	0.238325
ENSMUSG00000078511	0	0	0	0	0	12.1994	0	2.19972	3.01453	0	4.35341	-4.60235	0.0522273	1	Pramel16	4	143675150	143677586	-	1684	protein_coding	PRAME like 16 [Source:MGI Symbol;Acc:MGI:3649968]	-	0	0	0	0	0	12	0	2	3	0	0	0	0	0	0.208149	0	0.0375613	0.0516155
ENSMUSG00000116765	2.23279	0.971272	5.80654	15.9494	15.3778	4.06647	0	1.09986	0	8.06754	1.29158	2.65807	0.0523098	0.516898	Gm49762	13	74622762	74624187	+	544	lncRNA	predicted gene, 49762 [Source:MGI Symbol;Acc:MGI:6215268]	-	2	1	5	22	16	4	0	1	0	0.117979	0.0511859	0.307653	0.838515	0.810102	0.214781	0	0.0581372	0
ENSMUSG00000029513	1827.54	1303.45	1579.38	1246.95	1251.36	1776.03	2949.88	1408.92	1746.42	1441.74	1970.31	-0.451084	0.0523474	0.516898	Prkab1	5	116151645	116162567	-	3066	protein_coding	protein kinase, AMP-activated, beta 1 non-catalytic subunit [Source:MGI Symbol;Acc:MGI:1336167]	-	1637	1342	1360	1720	1302	1747	3050	1281	1738	17.1336	12.1879	14.8476	11.6317	11.6965	16.6439	27.4375	13.2139	16.424
ENSMUSG00000027883	405.251	410.848	373.941	462.532	423.849	392.414	597.713	512.535	625.012	415.284	531.919	-0.356343	0.0523594	0.516898	Gpsm2	3	108585954	108629625	-	3909	protein_coding	G-protein signalling modulator 2 (AGS3-like, C. elegans) [Source:MGI Symbol;Acc:MGI:1923373]	-	363	423	322	638	441	386	618	466	622	2.97999	3.01317	2.75728	3.38409	3.10736	2.88441	4.36053	3.77028	4.61027
ENSMUSG00000055240	81.4968	49.5349	56.9041	94.2463	81.6943	116.911	100.586	109.986	98.4745	72.7753	106.489	-0.544328	0.0523624	0.516898	Zfp101	17	33579481	33613615	-	7749	protein_coding	zinc finger protein 101 [Source:MGI Symbol;Acc:MGI:107547]	zf-C2H2	73	51	49	130	85	115	104	100	98	0.302309	0.183262	0.211661	0.347844	0.302129	0.433498	0.370173	0.408138	0.366422
ENSMUSG00000039007	180.856	234.076	222.971	200.092	103.8	246.021	201.172	219.972	518.499	188.359	296.416	-0.654507	0.0523771	0.516898	Cpq	15	33083275	33594698	+	5026	protein_coding	carboxypeptidase Q [Source:MGI Symbol;Acc:MGI:1889205]	-	162	241	192	276	108	242	208	200	516	1.03435	1.33519	1.2787	1.13861	0.591861	1.40646	1.14145	1.25852	2.9746
ENSMUSG00000045294	506.843	605.102	510.975	790.219	767.927	683.167	2025.26	619.222	702.385	636.213	1007.51	-0.662969	0.0524345	0.516898	Insig1	5	28276361	28283660	+	3093	protein_coding	insulin induced gene 1 [Source:MGI Symbol;Acc:MGI:1916289]	-	454	623	440	1090	799	672	2094	563	699	4.71031	5.60863	4.76171	7.30691	7.11518	6.34636	18.673	5.75681	6.54785
ENSMUSG00000040007	7199.63	7345.73	6118.93	6600.87	6711.43	5817.08	6708.31	5159.45	4450.45	6795.32	5533.82	0.296233	0.0524363	0.516898	Bahd1	2	118730858	118755009	+	4664	protein_coding	bromo adjacent homology domain containing 1 [Source:MGI Symbol;Acc:MGI:2139371]	-	6449	7563	5269	9105	6983	5722	6936	4691	4429	44.3718	45.1528	37.8146	40.477	41.2384	35.8364	41.0173	31.8097	27.5137
ENSMUSG00000033282	329.336	402.106	294.972	411.784	321.011	306.002	245.662	311.261	210.012	351.842	268.234	0.393577	0.0524421	0.516898	Rpgrip1l	8	91943658	92039890	-	14688	protein_coding	Rpgrip1-like [Source:MGI Symbol;Acc:MGI:1920563]	-	295	414	254	568	334	301	254	283	209	0.644514	0.78485	0.578843	0.801813	0.626329	0.598603	0.476967	0.609364	0.412273
ENSMUSG00000031729	5372.09	5814.03	5979.57	5555.46	6054.03	5056.65	5243.04	5010.97	4688.59	5755.04	4999.81	0.202916	0.0525062	0.517293	Ist1	8	110397957	110419892	-	7006	protein_coding	increased sodium tolerance 1 homolog (yeast) [Source:MGI Symbol;Acc:MGI:1919205]	-	4812	5986	5149	7663	6299	4974	5421	4556	4666	22.0409	23.7911	24.6004	22.6786	24.764	20.7382	21.3416	20.5668	19.2964
ENSMUSG00000021549	1677.94	1619.11	1524.8	1742.83	1492.6	1373.45	1211.87	1383.63	1480.13	1611.46	1362.27	0.242699	0.0525732	0.517716	Rasa1	13	85362899	85437249	-	7320	protein_coding	RAS p21 protein activator 1 [Source:MGI Symbol;Acc:MGI:97860]	-	1503	1667	1313	2404	1553	1351	1253	1258	1473	6.58902	6.34123	6.00404	6.80943	5.84358	5.39112	4.72125	5.43529	5.83033
ENSMUSG00000036606	4783.75	3629.64	3284.18	4369.4	3234.13	6154.6	8235.48	2960.83	4688.59	3860.22	5509.87	-0.513365	0.0526051	0.517786	Plxnb2	15	89039752	89064991	-	7720	protein_coding	plexin B2 [Source:MGI Symbol;Acc:MGI:2154239]	-	4285	3737	2828	6027	3365	6054	8515	2692	4666	17.8118	13.4789	12.2617	16.1872	12.0057	22.9066	30.4218	11.0284	17.5117
ENSMUSG00000021127	1066.16	1494.79	1150.86	1568.84	929.393	1335.84	1499.12	1315.43	3104.96	1242.01	1813.84	-0.546161	0.0526284	0.517786	Zfp36l1	12	80154528	80159787	-	2990	protein_coding	zinc finger protein 36, C3H type-like 1 [Source:MGI Symbol;Acc:MGI:107946]	zf-CCCH	955	1539	991	2164	967	1314	1550	1196	3090	10.2496	14.3323	11.0941	15.0063	8.90787	12.8369	14.2981	12.6507	29.9425
ENSMUSG00000113651	7.81476	6.7989	10.4518	10.1496	3.84444	15.2493	4.83586	34.0957	26.1259	7.81189	20.0767	-1.35766	0.0526832	0.517996	Gm4900	13	3188485	3190112	-	1628	processed_pseudogene	predicted gene 4900 [Source:MGI Symbol;Acc:MGI:3646967]	-	7	7	9	14	4	15	5	31	26	0.13798	0.119727	0.185045	0.178304	0.0676744	0.269136	0.0847096	0.602227	0.462722
ENSMUSG00000059049	62.5181	91.2995	58.0654	31.8987	87.461	289.736	95.7501	71.491	57.276	66.2485	128.563	-0.958276	0.052698	0.517996	Frem1	4	82816157	82970576	-	13978	protein_coding	Fras1 related extracellular matrix protein 1 [Source:MGI Symbol;Acc:MGI:2670972]	-	56	94	50	44	91	285	99	65	57	0.128563	0.187254	0.119733	0.0652672	0.179314	0.595573	0.195347	0.147069	0.118149
ENSMUSG00000034613	1289.44	874.145	848.916	1719.63	908.249	2033.23	1845.37	1102.06	1445.97	1128.08	1606.66	-0.509766	0.0527286	0.51806	Ppm1h	10	122514667	122781700	+	10226	protein_coding	protein phosphatase 1H (PP2C domain containing) [Source:MGI Symbol;Acc:MGI:2442087]	-	1155	900	731	2372	945	2000	1908	1002	1439	3.62451	2.45067	2.39277	4.80946	2.54533	5.71293	5.14623	3.09895	4.07715
ENSMUSG00000110635	11.1639	7.77017	0	2.89989	0	0	0	0	0	4.3668	0	4.5375	0.0527813	1	Gm45853	8	96207081	96210251	-	3171	TEC	predicted gene 45853 [Source:MGI Symbol;Acc:MGI:5804968]	-	10	8	0	4	0	0	0	0	0	0.101199	0.0702494	0	0.0261548	0	0	0	0	0
ENSMUSG00000081049	724.54	308.864	2091.51	1419.49	958.226	59.9804	744.723	48.3939	491.368	1100.53	336.116	1.71097	0.0528221	0.518605	Rps24-ps3	X	78238653	78239054	+	402	processed_pseudogene	ribosomal protein S24, pseudogene 3 [Source:MGI Symbol;Acc:MGI:3644407]	-	649	318	1801	1958	997	59	770	44	489	51.8074	22.0267	149.961	100.989	68.3106	4.28707	52.8301	3.46162	35.2439
ENSMUSG00000030980	2063.1	2014.42	1940.54	2032.1	1682.9	1604.22	1849.23	1493.61	1577.6	1946.61	1631.17	0.254914	0.0528323	0.518605	Knop1	7	118441445	118455477	-	5880	protein_coding	lysine rich nucleolar protein 1 [Source:MGI Symbol;Acc:MGI:1913606]	-	1848	2074	1671	2803	1751	1578	1912	1358	1570	10.0855	9.82155	9.51238	9.88401	8.20215	7.83907	8.96866	7.30425	7.73613
ENSMUSG00000116138	97.1263	180.657	160.26	126.145	158.583	192.141	154.748	221.072	245.181	144.554	203.285	-0.49159	0.0528849	0.518885	C030006K11Rik	15	76605665	76608045	-	2381	protein_coding	RIKEN cDNA C030006K11 gene [Source:MGI Symbol;Acc:MGI:1925941]	-	87	186	138	174	165	189	160	201	244	1.17255	2.17522	1.94004	1.51522	1.90872	2.31866	1.85344	2.66987	2.96915
ENSMUSG00000024063	785.942	732.339	946.466	487.906	488.244	863.108	1022.3	841.394	1005.85	688.179	933.163	-0.440701	0.0529818	0.519598	Lbh	17	73225300	73248942	+	3212	protein_coding	limb-bud and heart [Source:MGI Symbol;Acc:MGI:1925139]	-	704	754	815	673	508	849	1057	765	1001	7.03348	6.53649	8.49321	4.34437	4.35619	7.72089	9.07646	7.5325	9.02942
ENSMUSG00000027782	5722.64	4919.49	4011.16	5263.29	4515.29	3957.69	3845.48	4483.03	3786.25	4886.37	4018.11	0.282367	0.0530634	0.519726	Kpna4	3	68974482	69034446	-	8940	protein_coding	karyopherin (importin) alpha 4 [Source:MGI Symbol;Acc:MGI:1100848]	-	5126	5065	3454	7260	4698	3893	3976	4076	3768	18.3999	15.7758	12.9323	16.8378	14.4742	12.7198	12.2666	14.4195	12.2117
ENSMUSG00000049107	0	0	0	0	9.6111	26.432	16.4419	8.79889	4.01937	1.92222	13.9231	-2.85084	0.0530643	0.519726	Ntf3	6	126078375	126143873	-	1714	protein_coding	neurotrophin 3 [Source:MGI Symbol;Acc:MGI:97380]	-	0	0	0	0	10	26	17	8	4	0	0	0	0	0.160697	0.443096	0.273562	0.147616	0.0676161
ENSMUSG00000079698	0	0	25.5488	0	5.76666	0	0	0	0	6.26308	0	5.05447	0.0530782	0.519726	Vmn2r93	17	18518361	18552176	+	11014	protein_coding	vomeronasal 2, receptor 93 [Source:MGI Symbol;Acc:MGI:3645591]	-	0	0	22	0	6	0	0	0	0	0	0	0.0668602	0	0.0150046	0	0	0	0
ENSMUSG00000085525	2.23279	0.971272	4.64523	5.0748	0.96111	0	0	0	0	2.77704	0	3.88946	0.0530816	1	Gm13166	4	146188399	146215004	+	1412	lncRNA	predicted gene 13166 [Source:MGI Symbol;Acc:MGI:3705130]	-	2	1	4	7	1	0	0	0	0	0.0454536	0.0197203	0.0948233	0.10279	0.0195067	0	0	0	0
ENSMUSG00000097994	144.015	189.398	269.423	150.794	145.128	148.426	99.6188	126.484	126.61	179.752	125.285	0.518898	0.0530914	0.519726	Gm26982	6	113691932	113693082	+	1151	lncRNA	predicted gene, 26982 [Source:MGI Symbol;Acc:MGI:5504097]	-	129	195	232	208	151	146	103	115	126	3.59656	4.71746	6.74687	3.74693	3.61344	3.70521	2.46819	3.15992	3.17173
ENSMUSG00000120569	1.11639	0	0	0	0	11.1828	0.967173	0	6.02905	0.223279	4.54475	-4.08848	0.0531237	1	ENSMUSG00000120569	4	101149449	101150515	+	1067	lncRNA	novel transcript	-	1	0	0	0	0	11	1	0	6	0.0300752	0	0	0	0	0.301136	0.0258495	0	0.162925
ENSMUSG00000027379	74.7984	77.7017	98.7111	152.244	198.95	165.709	207.942	194.675	177.857	120.481	186.546	-0.627369	0.0531708	0.520106	Bub1	2	127643036	127673785	-	4360	protein_coding	BUB1, mitotic checkpoint serine/threonine kinase [Source:MGI Symbol;Acc:MGI:1100510]	-	67	80	85	210	207	163	215	177	177	0.49313	0.510919	0.652563	0.998666	1.30768	1.09203	1.36009	1.28393	1.17622
ENSMUSG00000019139	5990.57	7812.91	5774.02	2008.17	2572.89	3461.58	1349.21	3109.31	3675.71	4831.71	2898.95	0.736941	0.0532171	0.520106	Isyna1	8	71047023	71049940	+	2436	protein_coding	myo-inositol 1-phosphate synthase A1 [Source:MGI Symbol;Acc:MGI:1919030]	-	5366	8044	4972	2770	2677	3405	1395	2827	3658	70.6881	91.9483	68.3194	23.5771	30.2684	40.8296	15.7948	36.703	43.5079
ENSMUSG00000114733	51.3541	34.9658	30.194	21.7491	17.3	68.1134	38.6869	40.6949	74.3583	31.1126	55.4634	-0.841928	0.053222	0.520106	Gm4815	13	98750009	98751002	+	994	processed_pseudogene	predicted gene 4815 [Source:MGI Symbol;Acc:MGI:3643439]	-	46	36	26	30	18	67	40	37	74	1.48506	1.00847	0.875542	0.625781	0.498775	1.9689	1.10992	1.17725	2.15698
ENSMUSG00000070891	3.34918	1.94254	8.12915	10.8746	4.80555	23.3822	3.86869	27.4965	14.0678	5.8202	17.2038	-1.54658	0.053227	0.520106	Gm12689	4	99184137	99185495	+	1359	protein_coding	predicted gene 12689 [Source:MGI Symbol;Acc:MGI:3650433]	-	3	2	7	15	5	23	4	25	14	0.0708394	0.0409788	0.172412	0.228854	0.101337	0.49436	0.0811816	0.5818	0.298476
ENSMUSG00000018160	1385.45	1169.41	1059.11	1409.34	1181.2	1074.56	915.913	1062.47	1031.97	1240.9	1021.23	0.281668	0.0532633	0.520225	Med1	11	98042980	98084119	-	8753	protein_coding	mediator complex subunit 1 [Source:MGI Symbol;Acc:MGI:1100846]	-	1241	1204	912	1944	1229	1057	947	966	1027	4.54976	3.83017	3.48761	4.60497	3.86735	3.52739	2.98408	3.49038	3.3995
ENSMUSG00000085517	0	0.971272	3.48392	0	4.80555	15.2493	5.80304	5.49931	9.04358	1.85215	8.8988	-2.28988	0.0533135	0.520369	Gm12963	4	129918049	129941567	-	1145	lncRNA	predicted gene 12963 [Source:MGI Symbol;Acc:MGI:3651569]	-	0	1	3	0	5	15	6	5	9	0	0.0243189	0.0877012	0	0.120277	0.382667	0.144532	0.138108	0.227739
ENSMUSG00000025156	2184.78	2342.71	2193.71	2533.05	2080.8	1927.51	2143.25	1532.11	1876.04	2267.01	1869.73	0.277998	0.0533265	0.520369	Gps1	11	120675098	120679928	+	2879	protein_coding	G protein pathway suppressor 1 [Source:MGI Symbol;Acc:MGI:2384801]	-	1957	2412	1889	3494	2165	1896	2216	1393	1867	21.8134	23.3284	21.9624	25.1634	20.7126	19.2368	21.2298	15.3025	18.789
ENSMUSG00000104339	0	0	0	0.724971	0	6.0997	0	17.5978	0	0.144994	5.92437	-4.46718	0.0533728	1	C130089K02Rik	3	51964706	51971665	-	6960	TEC	RIKEN cDNA C130089K02 gene [Source:MGI Symbol;Acc:MGI:2444420]	-	0	0	0	1	0	6	0	16	0	0	0	0	0.00297905	0	0.0251812	0	0.0727049	0
ENSMUSG00000086153	2.23279	9.71272	12.7744	2.89989	1.92222	0	2.90152	0	0	5.9084	0.72538	2.98468	0.053398	0.520479	Gm12923	4	122986558	122987821	-	667	lncRNA	predicted gene 12923 [Source:MGI Symbol;Acc:MGI:3651539]	-	2	10	11	4	2	0	3	0	0	0.0962227	0.417468	0.552023	0.124343	0.0825891	0	0.124054	0	0
ENSMUSG00000035983	20.0951	12.6265	37.1618	21.7491	18.2611	14.2326	14.5076	4.39944	2.00968	21.9787	8.78734	1.31409	0.0534288	0.520479	Gm7008	12	40272757	40279183	+	1524	lncRNA	predicted gene 7008 [Source:MGI Symbol;Acc:MGI:3647211]	-	18	13	32	30	19	14	15	4	2	0.379019	0.237524	0.702838	0.408154	0.34339	0.268335	0.271471	0.0830096	0.038023
ENSMUSG00000119989	11.1639	43.7072	23.2261	8.69966	41.3277	14.2326	4.83586	10.9986	12.0581	25.6249	10.5313	1.28327	0.0534299	0.520479	Gm39213	8	85620011	85626786	+	1828	lncRNA	predicted gene, 39213 [Source:NCBI gene (formerly Entrezgene);Acc:105243239]	-	10	45	20	12	43	14	5	10	12	0.175548	0.685465	0.366221	0.136111	0.647905	0.223711	0.0754416	0.173012	0.190198
ENSMUSG00000042029	176.39	160.26	148.647	233.441	162.428	223.656	344.313	262.867	167.809	176.233	249.661	-0.500218	0.0534346	0.520479	Ncapg2	12	116369022	116427351	+	9939	protein_coding	non-SMC condensin II complex, subunit G2 [Source:MGI Symbol;Acc:MGI:1923294]	-	158	165	128	322	169	220	356	239	167	0.510138	0.462264	0.431079	0.671739	0.468342	0.646569	0.987926	0.760516	0.486827
ENSMUSG00000040760	2250.65	2252.38	2228.55	2196.66	2236.5	1613.37	1937.25	2149.13	1850.92	2232.95	1887.67	0.242428	0.0534757	0.520644	Appl1	14	26640945	26693189	-	8719	protein_coding	adaptor protein, phosphotyrosine interaction, PH domain and leucine zipper containing 1 [Source:MGI Symbol;Acc:MGI:1920243]	-	2016	2319	1919	3030	2327	1587	2003	1954	1842	7.41988	7.40599	7.36713	7.20548	7.35103	5.31674	6.33623	7.08779	6.12103
ENSMUSG00000057137	386.272	303.037	260.133	583.602	270.072	311.085	259.202	173.778	238.148	360.623	245.553	0.555779	0.0535703	0.521329	Tmem140	6	34840081	34851881	+	5853	protein_coding	transmembrane protein 140 [Source:MGI Symbol;Acc:MGI:1915737]	-	346	312	224	805	281	306	268	158	237	1.89702	1.48431	1.28103	2.85171	1.32235	1.52714	1.26291	0.853752	1.1732
ENSMUSG00000109517	3.34918	0	0	0	0	8.13294	0	6.59917	16.0775	0.669837	7.70239	-3.59096	0.0536135	0.521513	Gm44763	7	118566891	118568909	-	2019	lncRNA	predicted gene 44763 [Source:MGI Symbol;Acc:MGI:5753339]	-	3	0	0	0	0	8	0	6	16	0.0476824	0	0	0	0	0.115741	0	0.0939871	0.229607
ENSMUSG00000038085	69.2165	68.9603	157.938	112.371	127.828	62.0137	86.0784	49.4937	73.3535	107.263	67.7348	0.661129	0.0536854	0.521774	Cnbd2	2	156154219	156217558	+	3879	protein_coding	cyclic nucleotide binding domain containing 2 [Source:MGI Symbol;Acc:MGI:1918123]	-	62	71	136	155	133	61	89	45	73	0.512915	0.509668	1.17357	0.828513	0.944388	0.459351	0.63283	0.366898	0.545261
ENSMUSG00000058537	0	0	0	0	0.96111	0	0	5.49931	18.0872	0.192222	5.89662	-4.46297	0.0536934	1	AW822073	10	58058794	58060752	-	1959	protein_coding	expressed sequence AW822073 [Source:MGI Symbol;Acc:MGI:3034577]	Homeobox	0	0	0	0	1	0	0	5	18	0	0	0	0	0.01406	0	0	0.0807214	0.266219
ENSMUSG00000034928	8009.01	6389.03	6298.93	7028.6	7148.73	6134.27	6288.56	5666.48	5472.37	6974.86	5890.42	0.243771	0.0537097	0.521774	Rnf44	13	54827212	54841720	-	5202	protein_coding	ring finger protein 44 [Source:MGI Symbol;Acc:MGI:2145310]	-	7174	6578	5424	9695	7438	6034	6502	5152	5446	44.2552	35.2105	34.9011	38.6425	39.3826	33.8821	34.4742	31.3227	30.3325
ENSMUSG00000020015	1835.35	1412.23	1372.67	1578.99	1384	1354.13	1187.69	1337.43	1044.03	1516.65	1230.82	0.301361	0.0537294	0.521774	Cdk17	10	92996737	93102933	+	6102	protein_coding	cyclin-dependent kinase 17 [Source:MGI Symbol;Acc:MGI:97517]	-	1644	1454	1182	2178	1440	1332	1228	1216	1039	8.64575	6.635	6.48388	7.4007	6.49994	6.37628	5.55064	6.30252	4.93338
ENSMUSG00000031651	193.136	235.048	299.617	245.765	333.505	373.099	355.92	354.155	297.433	261.414	345.152	-0.400892	0.0537534	0.521774	Triml1	8	43582844	43594523	-	2792	protein_coding	tripartite motif family-like 1 [Source:MGI Symbol;Acc:MGI:2687279]	-	173	242	258	339	347	367	368	322	296	1.9884	2.41351	3.0931	2.51751	3.4232	3.8396	3.63538	3.64749	3.07169
ENSMUSG00000113211	7.81476	3.88509	8.12915	18.8493	24.9888	6.0997	5.80304	0	0	12.7334	2.97568	2.09221	0.0537616	0.521774	4921525O09Rik	13	52250777	52278197	+	3750	lncRNA	RIKEN cDNA 4921525O09 gene [Source:MGI Symbol;Acc:MGI:1921300]	-	7	4	7	26	26	6	6	0	0	0.0599018	0.0297014	0.0624823	0.143757	0.190968	0.0467364	0.0441303	0	0
ENSMUSG00000039936	808.27	895.513	579.492	1061.36	933.237	588.621	671.218	676.415	707.409	855.574	660.916	0.373527	0.0538849	0.522561	Pik3cd	4	149733625	149787028	-	6259	protein_coding	phosphatidylinositol-4,5-bisphosphate 3-kinase catalytic subunit delta [Source:MGI Symbol;Acc:MGI:1098211]	-	724	922	499	1464	971	579	694	615	704	3.71199	4.1018	2.66861	4.8498	4.273	2.70215	3.05824	3.10759	3.25888
ENSMUSG00000022584	40.1902	28.1669	76.6463	158.769	40.3666	43.7145	11.6061	43.9944	29.1404	68.8277	32.1139	1.10617	0.0538913	0.522561	Ly6c2	15	74980007	74983819	-	2740	protein_coding	lymphocyte antigen 6 complex, locus C2 [Source:MGI Symbol;Acc:MGI:3712069]	-	36	29	66	219	42	43	12	40	29	0.421624	0.294711	0.806275	1.65722	0.422199	0.458409	0.120795	0.461703	0.306654
ENSMUSG00000034774	0	0	0	0	0	10.1662	12.5732	0	0	0	5.68485	-4.98883	0.0539449	1	Dsg1c	18	20380397	20418088	+	4088	protein_coding	desmoglein 1 gamma [Source:MGI Symbol;Acc:MGI:2664358]	-	0	0	0	0	0	10	13	0	0	0	0	0	0	0	0.0714536	0.0877101	0	0
ENSMUSG00000078157	7.81476	0	10.4518	5.0748	3.84444	0	0	0	2.00968	5.43715	0.502421	3.40526	0.0539607	0.522998	Fem1al	11	29772395	29775668	-	3274	protein_coding	fem-1 homolog A like [Source:MGI Symbol;Acc:MGI:2441689]	-	7	0	9	7	4	0	0	0	2	0.0686108	0	0.092014	0.0443309	0.0336512	0	0	0	0.0176992
ENSMUSG00000037335	9755.06	12010.7	12459.7	12997.3	12210.9	7642.93	9260.68	12711.1	7128.35	11886.7	9185.76	0.371938	0.0541871	0.524794	Hand1	11	57719531	57723644	-	1997	protein_coding	heart and neural crest derivatives expressed 1 [Source:MGI Symbol;Acc:MGI:103577]	bHLH	8738	12366	10729	17928	12705	7518	9575	11557	7094	140.413	172.425	179.834	186.141	175.233	109.966	132.245	183.029	102.923
ENSMUSG00000021714	24.5607	44.6785	70.8398	68.8723	94.1887	90.4789	95.7501	150.681	77.3728	60.628	103.571	-0.769074	0.0542245	0.524794	Cenpk	13	104365119	104388900	+	5231	protein_coding	centromere protein K [Source:MGI Symbol;Acc:MGI:1926210]	-	22	46	61	95	98	89	99	137	77	0.134962	0.244862	0.390333	0.376553	0.516012	0.496982	0.521996	0.828302	0.426488
ENSMUSG00000054517	133.967	90.3283	137.034	114.545	70.161	136.227	146.043	161.68	176.852	109.207	155.2	-0.509389	0.0542384	0.524794	Trim65	11	116012672	116021954	-	5883	protein_coding	tripartite motif-containing 65 [Source:MGI Symbol;Acc:MGI:2442815]	-	120	93	118	158	73	134	151	147	176	0.654569	0.440183	0.671387	0.556859	0.341777	0.665336	0.707938	0.790263	0.866792
ENSMUSG00000029657	4110.56	2545.7	2825.46	3832.2	2959.26	1493.41	2854.13	2585.77	2680.92	3254.64	2403.56	0.437361	0.0542436	0.524794	Hsph1	5	149537752	149559841	-	7266	protein_coding	heat shock 105kDa/110kDa protein 1 [Source:MGI Symbol;Acc:MGI:105053]	-	3682	2621	2433	5286	3079	1469	2951	2351	2668	16.2615	10.0443	11.2082	15.0841	11.6717	5.90556	11.2019	10.2332	10.6388
ENSMUSG00000049427	6.69837	7.77017	2.32261	7.24971	3.84444	0	1.93435	0	2.00968	5.57706	0.986007	2.48235	0.0543502	0.525522	Gm9837	11	53360576	53361306	-	731	TEC	predicted gene 9837 [Source:MGI Symbol;Acc:MGI:3642517]	-	6	8	2	10	4	0	2	0	2	0.263395	0.304734	0.0915804	0.283642	0.150717	0	0.0754622	0	0.0792709
ENSMUSG00000097271	13.3967	6.7989	0	10.1496	6.72777	20.3323	11.6061	13.1983	40.1937	7.4146	21.3326	-1.5162	0.0543677	0.525522	Gm9903	5	33787269	33789436	+	1747	protein_coding	predicted gene 9903 [Source:MGI Symbol;Acc:MGI:3646113]	-	12	7	0	14	7	20	12	12	40	0.220425	0.111572	0	0.166158	0.110363	0.334405	0.189455	0.217241	0.663389
ENSMUSG00000042210	193.136	264.186	351.876	191.392	243.161	315.151	394.606	331.058	307.482	248.75	337.074	-0.440675	0.0544346	0.525932	Abhd14a	9	106317250	106324877	-	2111	protein_coding	abhydrolase domain containing 14A [Source:MGI Symbol;Acc:MGI:1915894]	-	173	272	303	264	253	310	408	301	306	2.62985	3.58781	4.80446	2.593	3.30104	4.28952	5.33076	4.50953	4.19986
ENSMUSG00000106357	0	0	1.16131	0	0	9.14956	5.80304	2.19972	0	0.232261	4.28808	-4.00467	0.0544838	1	Gm8013	5	97059566	97082726	+	1709	lncRNA	predicted gene 8013 [Source:MGI Symbol;Acc:MGI:3648644]	-	0	0	1	0	0	9	6	2	0	0	0	0.0195861	0	0	0.153828	0.0968336	0.0370119	0
ENSMUSG00000024304	42.423	59.2476	54.5815	71.0472	92.2665	170.792	66.7349	48.3939	165.799	63.9131	112.93	-0.819316	0.0545089	0.526326	Cdh2	18	16721934	16942303	-	8066	protein_coding	cadherin 2 [Source:MGI Symbol;Acc:MGI:88355]	-	38	61	47	98	96	168	69	44	165	0.151181	0.210582	0.195043	0.251916	0.327817	0.608396	0.235943	0.172523	0.592689
ENSMUSG00000036097	3559.07	2993.46	2347	3487.84	2783.37	2562.89	2732.26	1932.46	2367.41	3034.15	2398.75	0.339057	0.0545243	0.526326	Slf2	19	44919590	44971738	+	7477	protein_coding	SMC5-SMC6 complex localization factor 2 [Source:MGI Symbol;Acc:MGI:1924968]	-	3188	3082	2021	4811	2896	2521	2825	1757	2356	13.6825	11.4777	9.04751	13.3412	10.6682	9.84874	10.421	7.43186	9.12954
ENSMUSG00000028766	8050.32	11922.4	10383.3	8609.04	13545.9	6863.18	5477.1	10683	8002.56	10502.2	7756.45	0.437254	0.0545646	0.526385	Alpl	4	137469044	137523695	-	4033	protein_coding	alkaline phosphatase, liver/bone/kidney [Source:MGI Symbol;Acc:MGI:87983]	-	7211	12275	8941	11875	14094	6751	5663	9713	7964	57.3774	84.7505	74.2075	61.051	96.2553	48.8962	38.7289	76.169	57.2143
ENSMUSG00000050796	321.522	494.377	313.553	405.259	463.255	501.192	469.079	534.532	566.731	399.593	517.884	-0.37267	0.0545794	0.526385	B3galt6	4	156073923	156077106	-	3184	protein_coding	UDP-Gal:betaGal beta 1,3-galactosyltransferase, polypeptide 6 [Source:MGI Symbol;Acc:MGI:2152819]	-	288	509	270	559	482	493	485	486	564	2.90264	4.45137	2.83845	3.64021	4.16958	4.52282	4.20132	4.82743	5.13224
ENSMUSG00000033083	1260.41	948.932	843.109	1113.56	1007.24	1003.4	731.183	701.711	817.942	1034.65	813.559	0.34692	0.0546189	0.52653	Tbc1d4	14	101679796	101846627	-	7676	protein_coding	TBC1 domain family, member 4 [Source:MGI Symbol;Acc:MGI:2429660]	-	1129	977	726	1536	1048	987	756	638	814	4.71989	3.54412	3.16586	4.149	3.7605	3.75593	2.71646	2.62869	3.07249
ENSMUSG00000034636	1424.52	1281.11	1055.63	1584.79	1111.04	1114.21	1133.53	908.485	949.576	1291.42	1026.45	0.331665	0.0546489	0.526583	Zyg11b	4	108086921	108158293	-	9046	protein_coding	zyg-ll family member B, cell cycle regulator [Source:MGI Symbol;Acc:MGI:2685277]	-	1276	1319	909	2186	1156	1096	1172	826	945	4.52655	4.0601	3.36355	5.0105	3.51982	3.53907	3.57345	2.88786	3.02675
ENSMUSG00000062783	10.0476	43.7072	23.2261	13.0495	0	10.1662	0	0	0	18.0061	2.54154	2.82299	0.0547483	0.527305	Csprs	GL456221.1	111572	163011	-	2719	protein_coding	component of Sp100-rs [Source:NCBI gene (formerly Entrezgene);Acc:114564]	-	9	45	20	18	0	10	0	0	0	0.10622	0.460842	0.246213	0.137262	0	0.10743	0	0	0
ENSMUSG00000015090	14.5131	44.6785	44.1297	31.1738	40.3666	111.828	19.3435	19.7975	174.843	34.9723	81.4528	-1.21998	0.0547838	0.52741	Ptgds	2	25356721	25360058	-	1649	protein_coding	prostaglandin D2 synthase (brain) [Source:MGI Symbol;Acc:MGI:99261]	-	13	46	38	43	42	110	20	18	174	0.252986	0.776758	0.771353	0.540673	0.701532	1.94853	0.334523	0.345227	3.05724
ENSMUSG00000103538	8.93116	0	0	11.5995	0	25.4154	45.4571	0	37.1792	4.10614	27.0129	-2.70395	0.0548232	0.527511	Olfr289-ps1	3	6816764	6817132	-	369	unprocessed_pseudogene	olfactory receptor 289, pseudogene 1 [Source:MGI Symbol;Acc:MGI:3030123]	-	8	0	0	16	0	25	47	0	37	0.695724	0	0	0.899044	0	1.97901	3.51308	0	2.9052
ENSMUSG00000021200	63.6345	42.736	46.4523	38.4235	15.3778	67.0967	5.80304	37.3953	561.707	41.3248	168	-2.0242	0.0548453	0.527511	Asb2	12	103287401	103322260	-	3542	protein_coding	ankyrin repeat and SOCS box-containing 2 [Source:MGI Symbol;Acc:MGI:1929743]	-	57	44	40	53	16	66	6	34	559	0.516416	0.345902	0.378008	0.310252	0.12442	0.54429	0.0467218	0.303587	4.57261
ENSMUSG00000105881	11.1639	2.91382	1.16131	7.24971	2.88333	17.2825	25.1465	5.49931	13.0629	5.07442	15.2478	-1.58453	0.0548678	0.527511	4932422M17Rik	5	123276764	123280109	+	3346	lncRNA	RIKEN cDNA 4932422M17 gene [Source:MGI Symbol;Acc:MGI:1921616]	-	10	3	1	10	3	17	26	5	13	0.0959063	0.0249657	0.0100038	0.0619671	0.0246953	0.148408	0.214321	0.0472604	0.112569
ENSMUSG00000046589	83.7296	90.3283	91.7433	61.6226	43.2499	59.9804	6.77021	34.0957	49.2373	74.1347	37.5209	0.981872	0.0549209	0.527785	Lrrc8e	8	4276827	4287470	+	4134	protein_coding	leucine rich repeat containing 8 family, member E [Source:MGI Symbol;Acc:MGI:1919517]	-	75	93	79	85	45	59	7	31	49	0.582189	0.626414	0.639656	0.42632	0.29982	0.416885	0.046703	0.237162	0.343421
ENSMUSG00000115584	202.067	188.427	387.877	50.748	317.166	408.68	528.076	255.168	438.111	229.257	407.509	-0.831967	0.0549785	0.527994	Gm5854	14	102219427	102220199	-	773	processed_pseudogene	predicted gene 5854 [Source:MGI Symbol;Acc:MGI:3645469]	-	181	194	334	70	330	402	546	232	436	7.51402	6.98829	14.463	1.87761	11.7585	15.1908	19.4818	9.49208	16.3421
ENSMUSG00000027304	3968.78	3491.72	2956.69	3461.01	3370.61	3315.19	2997.27	2524.18	2414.64	3449.76	2812.82	0.294449	0.0549917	0.527994	Rtf1	2	119505549	119565888	+	5731	protein_coding	RTF1, Paf1/RNA polymerase II complex component [Source:MGI Symbol;Acc:MGI:1309480]	-	3555	3595	2546	4774	3507	3261	3099	2295	2403	19.9059	17.467	14.8702	17.2719	16.8548	16.6209	14.9145	12.665	12.1486
ENSMUSG00000117793	12.2803	15.5403	6.96784	22.4741	12.4944	5.08309	4.83586	8.79889	4.01937	13.9514	5.6843	1.31416	0.0550186	0.528017	Gm5693	19	40270721	40271141	+	421	processed_pseudogene	predicted gene 5693 [Source:MGI Symbol;Acc:MGI:3643821]	-	11	16	6	31	13	5	5	8	4	0.838463	1.05825	0.477045	1.52675	0.850511	0.346915	0.327571	0.600981	0.275283
ENSMUSG00000022893	1760.55	879.972	1436.54	1513.74	797.721	1544.24	1386.93	1428.72	3498.86	1277.7	1964.69	-0.620847	0.055146	0.528924	Adamts1	16	85590715	85600001	-	5302	protein_coding	a disintegrin-like and metallopeptidase (reprolysin type) with thrombospondin type 1 motif, 1 [Source:MGI Symbol;Acc:MGI:109249]	-	1577	906	1237	2088	830	1519	1434	1299	3482	9.54476	4.75814	7.80944	8.16541	4.31179	8.36861	7.45979	7.74859	19.0279
ENSMUSG00000027678	2821.13	2168.85	1681.57	2641.8	2111.56	2034.25	1640.32	1807.07	1715.27	2284.98	1799.23	0.345032	0.0551624	0.528924	Ncoa3	2	165834556	165915162	+	7895	protein_coding	nuclear receptor coactivator 3 [Source:MGI Symbol;Acc:MGI:1276535]	-	2527	2233	1448	3644	2197	2001	1696	1643	1707	10.2713	7.87563	6.13912	9.57003	7.66473	7.40338	5.92503	6.58171	6.26445
ENSMUSG00000022462	12897.7	11111.3	8018.83	13311.2	9549.58	9707.68	8555.61	8382.04	8021.66	10977.7	8666.75	0.341076	0.0551889	0.528943	Slc38a2	15	96585273	96597611	-	8838	protein_coding	solute carrier family 38, member 2 [Source:MGI Symbol;Acc:MGI:1915010]	-	11553	11440	6905	18361	9936	9549	8846	7621	7983	41.9483	36.043	26.1517	43.0754	30.9654	31.5601	27.6064	27.2716	26.1706
ENSMUSG00000009418	3895.1	2947.81	2989.21	4536.15	3315.83	2795.7	2632.64	2887.14	3022.57	3536.82	2834.51	0.319601	0.0552191	0.528997	Nav1	1	135362318	135615843	-	18814	protein_coding	neuron navigator 1 [Source:MGI Symbol;Acc:MGI:2183683]	-	3489	3035	2574	6257	3450	2750	2722	2625	3008	5.95104	4.49186	4.57949	6.8956	5.05076	4.26959	3.99047	4.41267	4.63231
ENSMUSG00000029312	228.861	264.186	224.132	231.266	267.188	351.75	269.841	355.255	265.278	243.127	310.531	-0.351996	0.0552961	0.529298	Klhl8	5	104009839	104059125	-	3489	protein_coding	kelch-like 8 [Source:MGI Symbol;Acc:MGI:2179430]	-	205	272	193	319	278	346	279	323	264	1.8855	2.17078	1.8516	1.89573	2.19464	2.89674	2.20557	2.92789	2.19232
ENSMUSG00000109311	0	11.6553	3.48392	15.9494	0	43.7145	146.043	0	67.3244	6.21771	64.2705	-3.36164	0.0553016	0.529298	AI314278	7	89075514	89091136	+	2795	lncRNA	expressed sequence AI314278 [Source:MGI Symbol;Acc:MGI:2141898]	-	0	12	3	22	0	43	151	0	67	0	0.11955	0.0359277	0.163203	0	0.449388	1.49009	0	0.694535
ENSMUSG00000084128	2571.06	2059.1	1966.09	2193.76	2382.59	1830.93	1750.58	2000.65	1906.19	2234.52	1872.09	0.255387	0.0553244	0.529298	Esrp2	8	106856951	106863606	-	4340	protein_coding	epithelial splicing regulatory protein 2 [Source:MGI Symbol;Acc:MGI:1924661]	-	2303	2120	1693	3026	2479	1801	1810	1819	1897	17.0285	13.6018	13.0574	14.4566	15.7328	12.1216	11.5029	13.2555	12.6642
ENSMUSG00000097097	0	0	0	1.44994	0	6.0997	0.967173	4.39944	6.02905	0.289989	4.37384	-3.48853	0.0553873	1	5033426O07Rik	8	121925453	121930341	-	2799	lncRNA	RIKEN cDNA 5033426O07 gene [Source:MGI Symbol;Acc:MGI:1923251]	-	0	0	0	2	0	6	1	4	6	0	0	0	0.0148154	0	0.0626157	0.00985403	0.0451971	0.0621083
ENSMUSG00000024787	455.489	690.574	762.979	570.553	648.749	782.795	1314.39	771.003	609.939	625.669	869.531	-0.475202	0.0554185	0.529963	Snx15	19	6169429	6178334	-	2293	protein_coding	sorting nexin 15 [Source:MGI Symbol;Acc:MGI:1916274]	-	408	711	657	787	675	770	1359	701	607	5.70991	8.63405	9.59072	7.11636	8.10809	9.80893	16.3468	9.66868	7.66983
ENSMUSG00000099375	0	7.77017	4.64523	0	5.76666	5.08309	17.4091	4.39944	38.184	3.63641	16.2689	-2.17165	0.0554638	0.53016	Gm28187	1	101820683	101822816	-	2134	lncRNA	predicted gene 28187 [Source:MGI Symbol;Acc:MGI:5578893]	-	0	8	4	0	6	5	18	4	38	0	0.104387	0.0627416	0	0.0774418	0.0684401	0.232646	0.0592814	0.51593
ENSMUSG00000086763	0	1.94254	2.32261	0	3.84444	6.0997	7.73738	13.1983	4.01937	1.62192	7.7637	-2.27676	0.0555285	0.530221	Plxna4os1	6	32488008	32492511	+	2047	lncRNA	plexin A4, opposite strand 1 [Source:MGI Symbol;Acc:MGI:2442851]	-	0	2	2	0	4	6	8	12	4	0	0.0272058	0.0327041	0	0.0538221	0.0856187	0.107793	0.185403	0.0566165
ENSMUSG00000035696	2870.25	2645.74	2329.58	2981.81	2294.17	2222.33	2361.84	2000.65	2146.34	2624.31	2182.79	0.265895	0.0555404	0.530221	Rnf38	4	44126210	44233789	-	8336	protein_coding	ring finger protein 38 [Source:MGI Symbol;Acc:MGI:1920719]	-	2571	2724	2006	4113	2387	2186	2442	1819	2136	9.89732	9.0991	8.05496	10.2303	7.88703	7.65998	8.07988	6.90126	7.42412
ENSMUSG00000020268	161.877	103.926	154.454	154.419	372.91	143.343	93.8157	133.083	96.4649	189.517	116.677	0.700527	0.0555664	0.530221	Lyrm7	11	54717692	54751742	-	5050	protein_coding	LYR motif containing 7 [Source:MGI Symbol;Acc:MGI:1922780]	-	145	107	133	213	388	141	97	121	96	0.921403	0.589985	0.881557	0.874532	2.11621	0.815573	0.529782	0.757787	0.550784
ENSMUSG00000113835	4.46558	2.91382	0	11.5995	15.3778	0	2.90152	0	0	6.87134	0.72538	3.22153	0.0555688	0.530221	Gm19554	12	105866070	105868692	+	2389	lncRNA	predicted gene, 19554 [Source:MGI Symbol;Acc:MGI:5011739]	-	4	3	0	16	16	0	3	0	0	0.05373	0.0349666	0	0.138864	0.184469	0	0.0346355	0	0
ENSMUSG00000058869	7.81476	0	2.32261	4.34983	1.92222	0	0	0	0	3.28188	0	4.12577	0.0556391	1	Gm4832	17	88432940	88438541	+	482	transcribed_processed_pseudogene	predicted gene 4832 [Source:MGI Symbol;Acc:MGI:3648524]	-	7	0	2	6	2	0	0	0	0	0.466041	0	0.138891	0.258102	0.114288	0	0	0	0
ENSMUSG00000057614	301.427	104.897	190.454	84.8217	101.878	253.138	336.576	141.882	331.598	156.696	265.798	-0.765934	0.0556598	0.530647	Gnai1	5	18470133	18565353	-	3135	protein_coding	guanine nucleotide binding protein (G protein), alpha inhibiting 1 [Source:MGI Symbol;Acc:MGI:95771]	-	270	108	164	117	106	249	348	129	330	2.76375	0.959257	1.75104	0.773812	0.931295	2.32005	3.06167	1.30138	3.04984
ENSMUSG00000049872	23.4443	27.1956	26.7101	11.5995	19.2222	30.4985	5.80304	15.3981	192.93	21.6343	61.1573	-1.50304	0.0556802	0.530647	Calhm5	10	33963811	33972515	-	5323	protein_coding	calcium homeostasis modulator family member 5 [Source:MGI Symbol;Acc:MGI:2143897]	-	21	28	23	16	20	30	6	14	192	0.126601	0.146471	0.144631	0.0623233	0.103489	0.164627	0.0310894	0.0831811	1.04507
ENSMUSG00000024862	936.655	935.335	864.013	883.015	846.737	935.288	1151.9	1004.17	1168.63	893.151	1065	-0.254128	0.0557025	0.530647	Klc2	19	5157774	5168588	-	4134	protein_coding	kinesin light chain 2 [Source:MGI Symbol;Acc:MGI:107953]	-	839	963	744	1218	881	920	1191	913	1163	6.51275	6.48641	6.0241	6.10891	5.86981	6.50058	7.94618	6.98479	8.15099
ENSMUSG00000001134	81.4968	164.145	154.454	121.07	184.533	180.958	163.452	219.972	254.225	141.14	204.652	-0.535514	0.0557122	0.530647	Uxt	X	20807961	20828256	-	1639	protein_coding	ubiquitously expressed prefoldin like chaperone [Source:MGI Symbol;Acc:MGI:1277988]	-	73	169	133	167	192	178	169	200	253	1.42928	2.87115	2.71621	2.11264	3.22657	3.17231	2.84397	3.85926	4.47242
ENSMUSG00000117815	5.58197	0	4.64523	2.89989	15.3778	56.9306	21.2778	23.0971	0	5.70097	25.3264	-2.15372	0.0558689	0.531854	Gm50166	18	67199649	67217451	+	17803	lncRNA	predicted gene, 50166 [Source:MGI Symbol;Acc:MGI:6302931]	-	5	0	4	4	16	56	22	21	0	0.0090126	0	0.00752067	0.00465859	0.024754	0.0918819	0.0340837	0.037306	0
ENSMUSG00000035245	1992.76	1607.45	1761.7	2100.97	1744.41	1501.54	1503.95	1525.51	1647.94	1841.46	1544.74	0.253741	0.0558883	0.531854	Eogt	6	97086985	97126143	-	4900	protein_coding	EGF domain-specific O-linked N-acetylglucosamine (GlcNAc) transferase [Source:MGI Symbol;Acc:MGI:2141669]	-	1785	1655	1517	2898	1815	1477	1555	1387	1640	11.69	9.40483	10.3629	12.2628	10.2023	8.8048	8.75289	8.95228	9.69726
ENSMUSG00000014782	21.2115	28.1669	26.7101	23.9241	37.4833	47.781	61.8991	36.2954	36.1743	27.4992	45.5374	-0.728906	0.0560075	0.532752	Plekhg4	8	106099906	106109494	+	5478	protein_coding	pleckstrin homology domain containing, family G (with RhoGef domain) member 4 [Source:MGI Symbol;Acc:MGI:2142544]	-	19	29	23	33	39	47	64	33	36	0.111302	0.147409	0.140539	0.124905	0.196093	0.250617	0.322237	0.190522	0.190406
ENSMUSG00000121083	13.3967	1.94254	3.48392	19.5742	11.5333	22.3656	14.5076	54.9931	16.0775	9.98615	26.9859	-1.41677	0.0560431	0.532855	ENSMUSG00000121083	15	89258111	89259912	+	1802	lncRNA	novel transcript, antisense to Tymp	-	12	2	3	27	12	22	15	50	16	0.213698	0.0309047	0.0557258	0.310668	0.183419	0.356618	0.22959	0.877543	0.257257
ENSMUSG00000052920	82.6132	77.7017	70.8398	79.0219	61.511	114.878	99.6188	63.7919	178.862	74.3375	114.288	-0.621314	0.0560918	0.533083	Prkg1	19	30541889	31742433	-	11036	protein_coding	protein kinase, cGMP-dependent, type I [Source:MGI Symbol;Acc:MGI:108174]	-	74	80	61	109	64	113	103	58	178	0.215176	0.201849	0.185016	0.204787	0.15973	0.29909	0.25742	0.166215	0.467315
ENSMUSG00000021098	46.8886	44.6785	72.0011	108.021	3.84444	33.5484	7.73738	26.3967	0	55.0867	16.9206	1.70622	0.056156	0.533457	4930447C04Rik	12	72927883	72987548	-	5981	protein_coding	RIKEN cDNA 4930447C04 gene [Source:MGI Symbol;Acc:MGI:1923051]	-	42	46	62	149	4	33	8	24	0	0.225345	0.214157	0.346983	0.516535	0.0184206	0.161167	0.0368921	0.126908	0
ENSMUSG00000058812	4.46558	0	18.5809	2.89989	2.88333	0	1.93435	0	0	5.76594	0.483586	3.51025	0.0561823	0.533466	0610039K10Rik	2	163486770	163487721	+	952	lncRNA	RIKEN cDNA 0610039K10 gene [Source:MGI Symbol;Acc:MGI:1915636]	-	4	0	16	4	3	0	2	0	0	0.134833	0	0.562565	0.0871185	0.0867967	0	0.0579442	0	0
ENSMUSG00000006728	3441.84	4036.61	4188.84	4200.48	3953.04	4686.61	6070.94	4313.65	4315.8	3964.16	4846.75	-0.289995	0.0562065	0.533466	Cdk4	10	126899403	126903789	+	3249	protein_coding	cyclin-dependent kinase 4 [Source:MGI Symbol;Acc:MGI:88357]	-	3083	4156	3607	5794	4113	4610	6277	3922	4295	30.4507	35.6184	37.1609	36.9757	34.8681	41.4463	53.2868	38.1778	38.3014
ENSMUSG00000034175	378.458	567.223	524.911	395.109	509.388	633.353	632.531	535.632	606.925	475.018	602.11	-0.342811	0.0562628	0.533765	Rhbdd3	11	5048926	5056093	+	2790	protein_coding	rhomboid domain containing 3 [Source:MGI Symbol;Acc:MGI:2444684]	-	339	584	452	545	530	623	654	487	604	3.89914	5.82851	5.42281	4.05023	5.23227	6.52257	6.46533	5.52049	6.2724
ENSMUSG00000027499	50.2378	39.8221	22.0648	31.8987	32.6777	25.4154	35.7854	61.5922	166.804	35.3402	72.3992	-1.0351	0.056424	0.535057	Pkia	3	7431729	7510426	+	3721	protein_coding	protein kinase inhibitor, alpha [Source:MGI Symbol;Acc:MGI:104747]	-	45	41	19	44	34	25	37	56	166	0.388084	0.306812	0.170916	0.245177	0.251674	0.196253	0.274258	0.475972	1.29256
ENSMUSG00000026447	903.163	616.758	594.589	790.219	642.982	538.807	639.301	578.527	442.131	709.542	549.691	0.368433	0.056517	0.535392	Pik3c2b	1	132973405	133036425	+	9592	protein_coding	phosphatidylinositol-4-phosphate 3-kinase catalytic subunit type 2 beta [Source:MGI Symbol;Acc:MGI:2685045]	-	809	635	512	1090	669	530	661	526	440	2.70653	1.84337	1.7867	2.35616	1.92104	1.61399	1.90068	1.73432	1.32906
ENSMUSG00000092247	15.6295	3.88509	4.64523	7.97469	3.84444	19.3157	30.9495	5.49931	20.0968	7.19579	18.9654	-1.40626	0.0565197	0.535392	Gm20426	6	90108423	90209799	-	737	transcribed_processed_pseudogene	predicted gene 20426 [Source:MGI Symbol;Acc:MGI:5141891]	-	14	4	4	11	4	19	32	5	20	0.609584	0.151127	0.18167	0.309466	0.14949	0.753045	1.19757	0.214563	0.786256
ENSMUSG00000030774	495.679	465.239	657.3	282.014	314.283	665.884	1106.45	368.453	590.847	442.903	682.908	-0.626149	0.0565553	0.535392	Pak1	7	97437748	97561588	+	3943	protein_coding	p21 (RAC1) activated kinase 1 [Source:MGI Symbol;Acc:MGI:1339975]	-	444	479	566	389	327	655	1144	335	588	3.61351	3.38265	4.80485	2.04555	2.28423	4.85232	8.00233	2.68702	4.32068
ENSMUSG00000047090	70.3329	56.3338	34.8392	65.9724	58.6277	85.3959	47.3915	95.6879	149.721	57.2212	94.5492	-0.721486	0.0565588	0.535392	Tmem198b	10	128635905	128640239	-	3363	protein_coding	transmembrane protein 198b [Source:MGI Symbol;Acc:MGI:1921077]	-	63	58	30	91	61	84	49	87	149	0.601156	0.480231	0.298596	0.56105	0.499599	0.729604	0.401871	0.818174	1.28369
ENSMUSG00000033520	0	0	0	0	1.92222	4.06647	5.80304	12.0985	0	0.384444	5.49199	-3.76199	0.056583	1	Idi2	13	9002899	9010981	+	2253	protein_coding	isopentenyl-diphosphate delta isomerase 2 [Source:MGI Symbol;Acc:MGI:2444315]	-	0	0	0	0	2	4	6	11	0	0	0	0	0	0.0244505	0.0518602	0.0734526	0.154413	0
ENSMUSG00000001555	676.535	627.442	920.917	547.353	871.726	1018.65	792.114	817.197	1277.15	728.795	976.279	-0.422584	0.0566383	0.535908	Fkbp10	11	100306523	100315650	+	2935	protein_coding	FK506 binding protein 10 [Source:MGI Symbol;Acc:MGI:104769]	-	606	646	793	755	907	1002	819	743	1271	6.62579	6.12877	9.04389	5.33367	8.51173	9.97228	7.69649	8.00634	12.547
ENSMUSG00000106663	6.69837	13.5978	4.64523	0	0	0	0	1.09986	0	4.98828	0.274965	4.00525	0.0566861	1	Gm42839	5	125163905	125167423	+	525	lncRNA	predicted gene 42839 [Source:MGI Symbol;Acc:MGI:5662976]	-	6	14	4	0	0	0	0	1	0	0.366746	0.742536	0.25503	0	0	0	0	0.0602412	0
ENSMUSG00000003534	11332.5	13312.3	11196.2	12595.7	11789.9	9896.77	11190.2	10390.4	9975.07	12045.3	10363.1	0.217064	0.0568057	0.536746	Ddr1	17	35992459	36015513	-	4774	protein_coding	discoidin domain receptor family, member 1 [Source:MGI Symbol;Acc:MGI:99216]	-	10151	13706	9641	17374	12267	9735	11570	9447	9927	68.2338	79.9424	67.5973	75.4579	70.7742	59.5646	66.8448	62.5842	60.2472
ENSMUSG00000019767	348.315	195.226	246.197	414.684	197.989	181.974	147.977	239.77	200.968	280.482	192.673	0.543671	0.0568191	0.536746	Ccdc170	10	4432502	4512231	+	3792	protein_coding	coiled-coil domain containing 170 [Source:MGI Symbol;Acc:MGI:2685067]	-	312	201	212	572	206	179	153	218	200	2.64034	1.47597	1.87136	3.12763	1.4963	1.37886	1.11286	1.8182	1.52814
ENSMUSG00000028634	88.1952	113.639	94.0659	56.5478	50.9388	164.692	66.7349	139.682	144.697	80.6773	128.952	-0.679195	0.0568328	0.536746	Hivep3	4	119590981	119995242	+	17627	protein_coding	human immunodeficiency virus type I enhancer binding protein 3 [Source:MGI Symbol;Acc:MGI:106589]	zf-C2H2	79	117	81	78	53	162	69	127	144	0.143821	0.184823	0.153814	0.0917494	0.0828164	0.268455	0.107966	0.227865	0.236693
ENSMUSG00000050248	154.062	120.438	127.744	130.495	114.372	168.758	158.616	137.483	248.196	129.422	178.263	-0.463341	0.0568697	0.536746	Evc2	5	37495843	37582399	+	5837	protein_coding	EvC ciliary complex subunit 2 [Source:MGI Symbol;Acc:MGI:1915775]	-	138	124	110	180	119	166	164	125	247	0.758687	0.591536	0.630802	0.639396	0.561534	0.830718	0.774945	0.677288	1.22605
ENSMUSG00000063683	0	0	6.96784	5.79977	1.92222	6.0997	58.9975	0	8.03874	2.93797	18.284	-2.6336	0.056919	0.536746	Glyat	19	12610672	12631275	+	4780	protein_coding	glycine-N-acyltransferase [Source:MGI Symbol;Acc:MGI:2147502]	-	0	0	6	8	2	6	61	0	8	0	0	0.0420159	0.0347016	0.0115245	0.0366656	0.351981	0	0.0484912
ENSMUSG00000027339	246.723	257.387	183.487	133.395	103.8	276.52	86.0784	182.577	936.513	184.958	370.422	-1.00268	0.0569415	0.536746	Rassf2	2	131831335	131872178	-	11993	protein_coding	Ras association (RalGDS/AF-6) domain family member 2 [Source:MGI Symbol;Acc:MGI:2442060]	-	221	265	158	184	108	272	89	166	932	0.591341	0.615272	0.44098	0.31811	0.248036	0.662485	0.204682	0.437757	2.25159
ENSMUSG00000019732	41.3066	26.2243	18.5809	16.6743	14.4166	57.9472	20.3106	56.0929	44.2131	23.4406	44.6409	-0.934648	0.056947	0.536746	Calr3	8	73178020	73197714	-	1962	protein_coding	calreticulin 3 [Source:MGI Symbol;Acc:MGI:1920566]	-	37	27	16	23	15	57	21	51	44	0.605168	0.383189	0.272968	0.243061	0.210577	0.848615	0.295214	0.822099	0.649763
ENSMUSG00000032327	9597.64	7611.86	6957.39	8287.15	9197.82	8137	6484.89	6714.65	5473.38	8330.37	6702.48	0.313704	0.0570225	0.536746	Stra6	9	57971071	58061279	+	5829	protein_coding	stimulated by retinoic acid gene 6 [Source:MGI Symbol;Acc:MGI:107742]	-	8597	7837	5991	11431	9570	8004	6705	6105	5447	47.3289	37.4373	34.4029	40.6609	45.2206	40.1096	31.7265	33.1241	27.0748
ENSMUSG00000042700	2922.72	2273.75	1941.71	2986.88	2244.19	1913.27	1973.03	1874.16	2167.44	2473.85	1981.98	0.320035	0.0570456	0.536746	Sipa1l1	12	82216094	82498560	+	12806	protein_coding	signal-induced proliferation-associated 1 like 1 [Source:MGI Symbol;Acc:MGI:2443679]	-	2618	2341	1672	4120	2335	1882	2040	1704	2157	6.56039	5.09022	4.37032	6.67069	5.02218	4.2928	4.39373	4.20832	4.8802
ENSMUSG00000034108	878.602	1217.97	1170.6	893.89	1194.66	1255.52	1474.94	1382.53	1212.84	1071.14	1331.46	-0.314154	0.0570721	0.536746	Ccs	19	4875394	4889360	-	1782	protein_coding	copper chaperone for superoxide dismutase [Source:MGI Symbol;Acc:MGI:1333783]	-	787	1254	1008	1233	1243	1235	1525	1257	1207	14.1723	19.5947	18.934	14.3464	19.2124	20.2439	23.6036	22.309	19.6246
ENSMUSG00000061684	2.23279	6.7989	4.64523	2.17491	0	2.03323	0.967173	40.6949	16.0775	3.17037	14.9432	-2.24113	0.0570988	0.536746	Rpl21-ps8	18	82541664	82542146	-	483	processed_pseudogene	ribosomal protein L21, pseudogene 8 [Source:MGI Symbol;Acc:MGI:3648345]	-	2	7	4	3	0	2	1	37	16	0.132879	0.403552	0.277206	0.128784	0	0.120953	0.0571044	2.42274	0.959785
ENSMUSG00000034391	65.8673	10.684	94.0659	61.6226	115.333	13.216	43.5228	12.0985	52.2518	69.5146	30.2723	1.1963	0.0571227	0.536746	Fbxo15	18	84952907	84999598	+	3360	protein_coding	F-box protein 15 [Source:MGI Symbol;Acc:MGI:1354755]	-	59	11	81	85	120	13	45	11	52	0.56349	0.0911596	0.80693	0.524526	0.983696	0.113016	0.369394	0.10354	0.4484
ENSMUSG00000026473	6153.57	9800.13	7119.98	6927.83	5031.41	7631.75	16461.3	5563.1	11691.3	7006.58	10336.9	-0.561039	0.0571259	0.536746	Glul	1	153775690	153785469	+	3782	protein_coding	glutamate-ammonia ligase (glutamine synthetase) [Source:MGI Symbol;Acc:MGI:95739]	-	5512	10090	6131	9556	5235	7507	17020	5058	11635	46.7693	74.288	54.2625	52.3892	38.1254	57.9802	124.124	42.2971	89.1346
ENSMUSG00000002845	2776.47	2503.94	2724.43	2873.06	2625.75	2447	2530.12	2165.63	1978.53	2700.73	2280.32	0.2441	0.0571372	0.536746	Tmem39a	16	38379060	38412524	+	4094	protein_coding	transmembrane protein 39a [Source:MGI Symbol;Acc:MGI:1915096]	-	2487	2578	2346	3963	2732	2407	2616	1969	1969	19.494	17.5341	19.181	20.0707	18.3803	17.1737	17.6241	15.2108	13.9347
ENSMUSG00000084768	0	3.88509	0	0	3.84444	5.08309	11.6061	16.4979	3.01453	1.54591	9.0504	-2.54221	0.0571437	0.536746	Gm13605	2	35114545	35116697	+	1091	lncRNA	predicted gene 13605 [Source:MGI Symbol;Acc:MGI:3652204]	-	0	4	0	0	4	5	12	15	3	0	0.10209	0	0	0.100984	0.133869	0.303371	0.43483	0.0796705
ENSMUSG00000071226	1192.31	772.161	702.591	1228.1	1026.46	775.679	663.48	902.986	598.886	984.326	735.258	0.421606	0.0571695	0.536746	Cecr2	6	120643330	120748151	+	17082	protein_coding	CECR2, histone acetyl-lysine reader [Source:MGI Symbol;Acc:MGI:1923799]	-	1068	795	605	1694	1068	763	686	821	596	2.00635	1.29592	1.18551	2.05618	1.72207	1.30473	1.10765	1.52005	1.0109
ENSMUSG00000039086	368.41	401.135	202.068	448.757	314.283	234.839	286.283	244.169	242.167	346.931	251.864	0.46368	0.0571804	0.536746	Ss18l1	2	179684302	179711994	+	4343	protein_coding	SS18, nBAF chromatin remodeling complex subunit like 1 [Source:MGI Symbol;Acc:MGI:2444061]	-	330	413	174	619	327	231	296	222	241	2.43836	2.64795	1.34106	2.95521	2.07385	1.55366	1.87983	1.61665	1.60779
ENSMUSG00000018167	2300.89	2359.22	2079.9	2148.82	2295.13	2043.4	1839.56	1979.75	1872.02	2236.79	1933.68	0.210143	0.0571853	0.536746	Stard3	11	98249194	98271938	+	3557	protein_coding	START domain containing 3 [Source:MGI Symbol;Acc:MGI:1929618]	-	2061	2429	1791	2964	2388	2010	1902	1800	1863	18.5938	19.0148	16.854	17.2775	18.4914	16.5062	14.7484	16.0045	15.1751
ENSMUSG00000032047	2882.53	3710.26	3626.76	3700.25	4279.82	4789.28	5242.08	3984.8	3995.25	3639.93	4502.85	-0.306873	0.0572073	0.536746	Acat1	9	53491822	53521682	-	3758	protein_coding	acetyl-Coenzyme A acetyltransferase 1 [Source:MGI Symbol;Acc:MGI:87870]	-	2582	3820	3123	5104	4453	4711	5420	3623	3976	22.0482	28.3045	27.8167	28.1606	32.6373	36.6177	39.7795	30.4905	30.6543
ENSMUSG00000099767	0	0	0	0	0	4.06647	5.80304	0	6.02905	0	3.97464	-4.4732	0.0572202	1	Gm28884	1	85860968	85865053	-	3994	lncRNA	predicted gene 28884 [Source:MGI Symbol;Acc:MGI:5579590]	-	0	0	0	0	0	4	6	0	6	0	0	0	0	0	0.0292541	0.0414343	0	0.0435256
ENSMUSG00000041757	6469.51	5795.58	4142.38	5815	6358.7	5227.45	4524.43	4734.9	3560.16	5716.23	4511.73	0.341454	0.0572366	0.536746	Plekha6	1	133091948	133231173	+	12530	protein_coding	pleckstrin homology domain containing, family A member 6 [Source:MGI Symbol;Acc:MGI:2388662]	-	5795	5967	3567	8021	6616	5142	4678	4305	3543	14.8414	13.2603	9.52888	13.2729	14.5433	11.9872	10.2974	10.8661	8.19259
ENSMUSG00000010453	2687.16	2654.49	2126.35	2854.94	2525.8	2353.47	2154.86	2005.05	2090.07	2569.75	2150.86	0.256973	0.0572509	0.536746	Kansl3	1	36374811	36408262	-	6742	protein_coding	KAT8 regulatory NSL complex subunit 3 [Source:MGI Symbol;Acc:MGI:1918055]	-	2407	2733	1831	3938	2628	2315	2228	1823	2080	11.4567	11.2876	9.09054	12.1108	10.7363	10.0299	9.11472	8.55167	8.93873
ENSMUSG00000037716	60.2853	63.1327	67.3558	39.8734	87.461	31.5151	30.9495	59.3925	34.1646	63.6216	39.0054	0.706143	0.0573473	0.537312	Ccdc33	9	57935960	58026106	-	5342	protein_coding	coiled-coil domain containing 33 [Source:MGI Symbol;Acc:MGI:1922464]	-	54	65	58	55	91	31	32	54	34	0.324387	0.338812	0.363424	0.213475	0.469198	0.169509	0.16522	0.3197	0.184407
ENSMUSG00000108064	5.58197	0	25.5488	10.8746	15.3778	0	3.86869	0	4.01937	11.4766	1.97201	2.52602	0.0573613	0.537312	Gm44423	6	87773052	87776209	-	3158	TEC	predicted gene, 44423 [Source:MGI Symbol;Acc:MGI:5690815]	-	5	0	22	15	16	0	4	0	4	0.0508079	0	0.233185	0.0984842	0.139549	0	0.0349353	0	0.0366986
ENSMUSG00000066720	4.46558	15.5403	6.96784	1.44994	5.76666	28.4653	29.9824	19.7975	3.01453	6.83807	20.3149	-1.5799	0.057439	0.5374	Cldn9	17	23901558	23903000	-	1443	protein_coding	claudin 9 [Source:MGI Symbol;Acc:MGI:1913100]	-	4	16	6	2	6	28	31	18	3	0.0889543	0.308747	0.139179	0.0287376	0.114526	0.566796	0.592533	0.394511	0.060236
ENSMUSG00000017831	2953.98	2661.28	2727.91	2887.56	2768.96	2479.53	2557.2	2432.89	2259.89	2799.94	2432.38	0.203045	0.0574424	0.5374	Rab5a	17	53786262	53814708	+	5270	protein_coding	RAB5A, member RAS oncogene family [Source:MGI Symbol;Acc:MGI:105926]	-	2646	2740	2349	3983	2881	2439	2644	2212	2249	16.1121	14.4773	14.9198	15.6706	15.0574	13.5187	13.8378	13.2748	12.3646
ENSMUSG00000020454	2303.12	2388.36	1885.96	2473.6	2359.52	1911.24	2062.98	1984.15	1588.66	2282.11	1886.76	0.274775	0.0574573	0.5374	Eif4enif1	11	3152392	3194588	+	6370	protein_coding	eukaryotic translation initiation factor 4E nuclear import factor 1 [Source:MGI Symbol;Acc:MGI:1921453]	-	2063	2459	1624	3412	2455	1880	2133	1804	1581	10.3928	10.749	8.53368	11.106	10.6153	8.62092	9.23567	8.95674	7.19107
ENSMUSG00000018537	478.933	579.849	582.976	735.846	448.838	796.011	962.337	563.129	687.312	565.289	752.197	-0.411544	0.0574765	0.5374	Pcgf2	11	97579649	97591323	-	3526	protein_coding	polycomb group ring finger 2 [Source:MGI Symbol;Acc:MGI:99161]	-	429	597	502	1015	467	783	995	512	684	3.90435	4.71456	4.76553	5.96858	3.64799	6.48656	7.78319	4.59241	5.6205
ENSMUSG00000034471	2650.32	2097.95	1626.99	2919.46	2237.46	1855.33	1811.51	1777.38	1811.73	2306.44	1813.99	0.346843	0.0575041	0.5374	Caskin2	11	115690009	115704465	-	5177	protein_coding	CASK-interacting protein 2 [Source:MGI Symbol;Acc:MGI:2157062]	-	2374	2160	1401	4027	2328	1825	1873	1616	1803	14.7155	11.6178	9.05837	16.1284	12.3858	10.2972	9.97876	9.87225	10.0906
ENSMUSG00000071265	162.994	260.301	449.426	322.612	476.71	177.908	217.614	304.662	174.843	334.409	218.756	0.612841	0.0575205	0.5374	1700086L19Rik	12	74331016	74343168	+	1638	transcribed_unitary_pseudogene	RIKEN cDNA 1700086L19 gene [Source:MGI Symbol;Acc:MGI:1921534]	-	146	268	387	445	496	175	225	277	174	2.8603	4.55585	7.90837	5.63292	8.34039	3.12075	3.78866	5.34834	3.07777
ENSMUSG00000032087	0	0	0	0	0	0	1.93435	13.1983	2.00968	0	4.28559	-4.57668	0.0575556	1	Dscaml1	9	45337926	45665010	+	8909	protein_coding	DS cell adhesion molecule like 1 [Source:MGI Symbol;Acc:MGI:2150309]	-	0	0	0	0	0	0	2	12	2	0	0	0	0	0	0	0.00619182	0.0425996	0.00650433
ENSMUSG00000030769	2.23279	11.6553	37.1618	17.3993	38.4444	35.5816	76.4066	38.4951	46.2227	21.3787	49.1765	-1.20406	0.0576328	0.538214	Slc5a11	7	122814003	122872476	+	2758	protein_coding	solute carrier family 5 (sodium/glucose cotransporter), member 11 [Source:MGI Symbol;Acc:MGI:1919316]	-	2	12	32	24	40	35	79	35	46	0.0232707	0.121153	0.38837	0.180428	0.39947	0.370688	0.790041	0.401353	0.483242
ENSMUSG00000106296	0	0	0	0	0	5.08309	17.4091	0	0	0	5.62305	-4.97346	0.0576501	1	4632404M16Rik	3	102041931	102044812	+	2882	lncRNA	RIKEN cDNA 4632404M16 gene [Source:MGI Symbol;Acc:MGI:1921598]	-	0	0	0	0	0	5	18	0	0	0	0	0	0	0	0.050677	0.172264	0	0
ENSMUSG00000020634	2127.85	1321.9	967.369	1810.25	1411.87	1073.55	1327.93	933.782	1165.62	1527.85	1125.22	0.441354	0.0577214	0.538809	Ubxn2a	12	4929032	4957705	-	2820	protein_coding	UBX domain protein 2A [Source:MGI Symbol;Acc:MGI:2442310]	-	1906	1361	833	2497	1469	1056	1373	849	1160	21.6894	13.4387	9.88749	18.3593	14.348	10.9383	13.4288	9.52164	11.9182
ENSMUSG00000080242	2185.9	2569.01	2518.88	2274.96	2581.54	2866.86	3610.46	2547.28	2758.29	2426.06	2945.72	-0.28016	0.0577514	0.538855	Atp6v0c-ps2	6	37783021	37783485	+	465	processed_pseudogene	ATPase, H+ transporting, lysosomal V0 subunit C, pseudogene 2 [Source:MGI Symbol;Acc:MGI:2151816]	-	1958	2645	2169	3138	2686	2820	3733	2316	2745	135.124	158.388	156.134	139.922	159.101	177.146	221.423	157.521	171.037
ENSMUSG00000010592	15.6295	5.82763	0	7.24971	7.68888	26.432	9.67173	28.5964	17.0823	7.27915	20.4456	-1.48702	0.0577968	0.539044	Dazl	17	50586423	50600664	-	3820	protein_coding	deleted in azoospermia-like [Source:MGI Symbol;Acc:MGI:1342328]	-	14	6	0	10	8	26	10	26	17	0.117608	0.0437358	0	0.054278	0.0576827	0.198813	0.0722027	0.21526	0.12894
ENSMUSG00000033039	2547.61	1694.87	1301.83	1958.87	1740.57	1234.17	1757.35	1147.16	1421.85	1848.75	1390.13	0.411231	0.0578808	0.53928	Micall1	15	78993098	79021100	+	8341	protein_coding	microtubule associated monooxygenase, calponin and LIM domain containing -like 1 [Source:MGI Symbol;Acc:MGI:105870]	-	2282	1745	1121	2702	1811	1214	1817	1043	1415	8.77952	5.82541	4.4986	6.71668	5.98025	4.25144	6.00833	3.95475	4.91518
ENSMUSG00000058997	924.375	815.868	933.691	999.736	742.938	1242.31	1243.78	939.281	968.668	883.321	1098.51	-0.314578	0.0578887	0.53928	Vwa8	14	79086492	79439750	+	12639	protein_coding	von Willebrand factor A domain containing 8 [Source:MGI Symbol;Acc:MGI:1919008]	-	828	840	804	1379	773	1222	1286	854	964	2.10228	1.85061	2.12928	2.26224	1.68456	2.82419	2.80637	2.13697	2.20986
ENSMUSG00000041859	530.287	435.13	517.943	768.47	896.715	761.446	989.418	983.276	727.506	629.709	865.411	-0.457814	0.0578973	0.53928	Mcm3	1	20873192	20890536	-	3752	protein_coding	minichromosome maintenance complex component 3 [Source:MGI Symbol;Acc:MGI:101845]	-	475	448	446	1060	933	749	1023	894	724	4.0626	3.32479	3.97889	5.85774	6.84916	5.83115	7.52021	7.53577	5.59084
ENSMUSG00000034973	1259.29	710	768.786	1193.3	877.493	679.1	811.458	658.817	763.68	961.775	728.264	0.401419	0.057962	0.539594	Dop1a	9	86349207	86437976	+	20476	protein_coding	DOP1 leucine zipper like protein A [Source:MGI Symbol;Acc:MGI:1289294]	-	1128	731	662	1646	913	668	839	599	760	1.76782	0.994079	1.08219	1.66676	1.22813	0.952942	1.13014	0.925198	1.0754
ENSMUSG00000097840	22.3279	0	2.32261	0	7.68888	23.3822	18.3763	23.0971	38.184	6.46788	25.7599	-2.01115	0.0579812	0.539594	Gm26756	5	67585023	67595333	+	1294	lncRNA	predicted gene, 26756 [Source:MGI Symbol;Acc:MGI:5477250]	-	20	0	2	0	8	23	19	21	38	0.495985	0	0.0517352	0	0.170284	0.519193	0.404983	0.513261	0.850845
ENSMUSG00000069355	0	0	0	0	0	11.1828	0	10.9986	0	0	5.54535	-4.95023	0.0581271	1	Gm5152	5	10292008	10296493	-	858	protein_coding	predicted gene 5152 [Source:MGI Symbol;Acc:MGI:3643407]	-	0	0	0	0	0	11	0	10	0	0	0	0	0	0	0.37449	0	0.368609	0
ENSMUSG00000117799	2.23279	0	4.64523	1.44994	11.5333	0	0.967173	0	0	3.97226	0.241793	3.6787	0.0581361	1	Gm50295	17	27267250	27270388	-	515	lncRNA	predicted gene, 50295 [Source:MGI Symbol;Acc:MGI:6303140]	-	2	0	4	2	12	0	1	0	0	0.124622	0	0.259982	0.0805212	0.64179	0	0.0535562	0	0
ENSMUSG00000020722	13.3967	20.3967	6.96784	21.7491	19.2222	20.3323	57.0632	30.7961	24.1162	16.3465	33.077	-1.00628	0.0582385	0.541754	Cacng1	11	107594044	107607348	-	1249	protein_coding	calcium channel, voltage-dependent, gamma subunit 1 [Source:MGI Symbol;Acc:MGI:1206582]	-	12	21	6	30	20	20	59	28	24	0.308313	0.468172	0.160797	0.498019	0.441048	0.467738	1.30289	0.709004	0.556737
ENSMUSG00000102619	8.93116	12.6265	0	0	0.96111	0	0	0	0	4.50376	0	4.58125	0.0583218	1	Gm37849	1	186443415	186445295	-	1881	TEC	predicted gene, 37849 [Source:MGI Symbol;Acc:MGI:5611077]	-	8	13	0	0	1	0	0	0	0	0.136482	0.192444	0	0	0.014643	0	0	0	0
ENSMUSG00000103527	4.46558	3.88509	0	4.34983	3.84444	7.11632	21.2778	2.19972	17.0823	3.30899	11.919	-1.83582	0.0583232	0.542038	Gm37261	3	51580222	51581322	+	1101	TEC	predicted gene, 37261 [Source:MGI Symbol;Acc:MGI:5610489]	-	4	4	0	6	4	7	22	2	17	0.116586	0.101163	0	0.112993	0.100067	0.185714	0.551128	0.0574508	0.447366
ENSMUSG00000021375	2448.25	1995.96	1752.41	2592.5	2031.79	1930.56	1752.52	1791.67	1514.3	2164.18	1747.26	0.30906	0.0583546	0.542038	Kif13a	13	46902563	47083343	-	8214	protein_coding	kinesin family member 13A [Source:MGI Symbol;Acc:MGI:1098264]	-	2193	2055	1509	3576	2114	1899	1812	1629	1507	8.56756	6.96636	6.14928	9.02672	7.08874	6.75313	6.08444	6.27219	5.31569
ENSMUSG00000116618	5.58197	4.85636	0	10.1496	0	0	0	0	0	4.11759	0	4.46141	0.0583571	1	Gm49719	17	7215845	7224595	+	667	lncRNA	predicted gene, 49719 [Source:MGI Symbol;Acc:MGI:6215192]	-	5	5	0	14	0	0	0	0	0	0.240557	0.208734	0	0.435201	0	0	0	0	0
ENSMUSG00000041396	133.967	165.116	192.777	106.571	142.244	99.6285	103.487	120.985	104.504	148.135	107.151	0.464354	0.0583686	0.542038	Mettl18	1	163822458	163824812	+	1513	protein_coding	methyltransferase like 18 [Source:MGI Symbol;Acc:MGI:1917212]	-	120	170	166	147	148	98	107	110	104	2.54516	3.12866	3.67248	2.01449	2.69427	1.892	1.95057	2.29936	1.99157
ENSMUSG00000016526	87.0788	90.3283	83.6141	113.096	103.8	72.1798	54.1617	84.6893	60.2905	95.5833	67.8303	0.500535	0.058378	0.542038	Dyrk3	1	131055192	131066077	-	3178	protein_coding	dual-specificity tyrosine-(Y)-phosphorylation regulated kinase 3 [Source:MGI Symbol;Acc:MGI:1330300]	-	78	93	72	156	108	71	56	77	60	0.787615	0.81485	0.758348	1.01779	0.936027	0.652589	0.486017	0.766284	0.547014
ENSMUSG00000016995	4.46558	9.71272	2.32261	20.2992	12.4944	50.8309	7.73738	24.1969	23.1114	9.85891	26.4691	-1.40122	0.0584083	0.542038	Matn4	2	164231313	164247080	-	5174	protein_coding	matrilin 4 [Source:MGI Symbol;Acc:MGI:1328314]	-	4	10	2	28	13	50	8	22	23	0.0248089	0.0538174	0.0129388	0.112207	0.0692047	0.282279	0.0426462	0.134477	0.128796
ENSMUSG00000039981	3.34918	31.0807	0	32.6237	24.0277	39.6481	117.028	42.8946	21.1017	18.2163	55.1681	-1.5889	0.0584301	0.542038	Zc3h12d	10	7708234	7746160	+	4092	protein_coding	zinc finger CCCH type containing 12D [Source:MGI Symbol;Acc:MGI:3045313]	-	3	32	0	45	25	39	121	39	21	0.0235266	0.217753	0	0.228015	0.168276	0.278397	0.81558	0.301427	0.148691
ENSMUSG00000053644	4019.02	4396.95	4854.27	4106.96	4482.61	5378.92	8937.64	3960.6	5105.6	4371.96	5845.69	-0.419184	0.0584455	0.542038	Aldh7a1	18	56642759	56706023	-	5181	protein_coding	aldehyde dehydrogenase family 7, member A1 [Source:MGI Symbol;Acc:MGI:108186]	-	3600	4527	4180	5665	4664	5291	9241	3601	5081	22.2978	24.3302	27.0055	22.6712	24.795	29.8304	49.1952	21.9818	28.4143
ENSMUSG00000015943	232.21	300.123	375.102	195.742	286.411	288.719	338.51	463.041	440.121	277.918	382.598	-0.462725	0.058583	0.543079	Bola1	3	96103904	96127025	-	1082	protein_coding	bolA-like 1 (E. coli) [Source:MGI Symbol;Acc:MGI:1916418]	-	208	309	323	270	298	284	350	421	438	6.16892	7.95207	9.9923	5.17397	7.58591	7.66701	8.92191	12.3057	11.7287
ENSMUSG00000026999	410.833	601.217	391.361	537.929	500.738	414.78	327.872	456.442	252.215	488.416	362.827	0.430284	0.0586198	0.543086	Nup35	2	80447580	80489250	+	3366	protein_coding	nucleoporin 35 [Source:MGI Symbol;Acc:MGI:1916732]	-	368	619	337	742	521	408	339	415	251	3.50838	5.12065	3.35124	4.57064	4.26327	3.54063	2.77781	3.8993	2.16053
ENSMUSG00000045598	965.681	1043.15	874.465	995.386	1097.59	797.028	863.685	878.789	822.966	995.253	840.617	0.244141	0.0586342	0.543086	Zfp553	7	126832233	126837351	+	3976	protein_coding	zinc finger protein 553 [Source:MGI Symbol;Acc:MGI:2384725]	zf-C2H2	865	1074	753	1373	1142	784	893	799	819	6.98141	7.52154	6.33926	7.15997	7.91113	5.75976	6.19473	6.35556	5.96814
ENSMUSG00000039523	1276.04	1079.08	938.336	1167.2	1075.48	788.895	1073.56	842.494	894.31	1107.23	899.815	0.299228	0.0587538	0.543774	Cep104	4	154059651	154093189	+	5279	protein_coding	centrosomal protein 104 [Source:MGI Symbol;Acc:MGI:2687282]	-	1143	1111	808	1610	1119	776	1110	766	890	6.94813	5.86018	5.1233	6.32356	5.83844	4.29383	5.79947	4.58913	4.88472
ENSMUSG00000047193	443.209	386.566	272.907	405.259	406.549	222.639	317.233	288.164	336.622	382.898	291.164	0.395698	0.0587591	0.543774	Dync2h1	9	6928503	7184446	-	16348	protein_coding	dynein cytoplasmic 2 heavy chain 1 [Source:MGI Symbol;Acc:MGI:107736]	-	397	398	235	559	423	219	328	262	335	0.77929	0.677903	0.481164	0.708981	0.71268	0.391304	0.553383	0.506862	0.59372
ENSMUSG00000026074	11981.1	9831.21	8735.35	11812	10137.8	8834.4	9730.72	8495.33	7443.87	10499.5	8626.08	0.28358	0.0588667	0.544536	Map4k4	1	39940073	40065470	+	9579	protein_coding	mitogen-activated protein kinase kinase kinase kinase 4 [Source:MGI Symbol;Acc:MGI:1349394]	-	10732	10122	7522	16293	10548	8690	10061	7724	7408	35.9529	29.4235	26.2847	35.267	30.3297	26.4993	28.9693	25.5021	22.4069
ENSMUSG00000027894	25.6771	22.3392	26.7101	18.1243	6.72777	44.7312	8.70455	13.1983	143.692	19.9157	52.5816	-1.40438	0.0589393	0.544973	Slc6a17	3	107374859	107425334	-	10283	protein_coding	solute carrier family 6 (neurotransmitter transporter), member 17 [Source:MGI Symbol;Acc:MGI:2442535]	-	23	23	23	25	7	44	9	12	143	0.0717763	0.0622812	0.0748683	0.0504089	0.0187498	0.124988	0.0241401	0.0369075	0.402919
ENSMUSG00000043388	408.6	531.286	648.01	289.989	456.527	587.605	1139.33	578.527	462.227	466.882	691.922	-0.568728	0.0590064	0.545359	Tmem130	5	144672725	144698628	-	2903	protein_coding	transmembrane protein 130 [Source:MGI Symbol;Acc:MGI:3607706]	-	366	547	558	400	475	578	1178	526	460	4.04583	5.24673	6.43394	2.85693	4.50677	5.81589	11.1922	5.73049	4.59105
ENSMUSG00000042812	304.776	297.209	348.392	315.363	372.91	485.943	314.331	373.953	542.615	327.73	429.21	-0.389376	0.0590324	0.545365	Foxf1	8	121811125	121814883	+	2415	protein_coding	forkhead box F1 [Source:MGI Symbol;Acc:MGI:1347470]	Fork_head	273	306	300	435	388	478	325	340	540	3.62759	3.5282	4.15809	3.73473	4.4252	5.78157	3.71179	4.45261	6.47855
ENSMUSG00000028549	93.7771	116.553	161.422	155.869	87.461	159.609	236.957	222.172	115.557	123.016	183.574	-0.576437	0.0590871	0.545468	Itgb3bp	4	99653639	99787010	-	4632	protein_coding	integrin beta 3 binding protein (beta3-endonexin) [Source:MGI Symbol;Acc:MGI:1914983]	-	84	120	139	215	91	157	245	202	115	0.581948	0.721376	1.00447	0.962403	0.541118	0.990071	1.45886	1.37923	0.719334
ENSMUSG00000031858	3851.56	3691.8	2669.85	4081.59	3505.17	2851.61	2722.59	3321.58	2623.64	3559.99	2879.86	0.306158	0.0591128	0.545468	Mau2	8	70468773	70495384	-	9131	protein_coding	MAU2 sister chromatid cohesion factor [Source:MGI Symbol;Acc:MGI:1921799]	-	3450	3801	2299	5630	3647	2805	2815	3020	2611	12.1248	11.5912	8.42773	12.7843	11.0011	8.97325	8.50309	10.4602	8.28495
ENSMUSG00000029730	749.101	737.195	756.011	944.638	1255.21	1236.21	1347.27	1181.25	918.426	888.431	1170.79	-0.397693	0.0591196	0.545468	Mcm7	5	138162845	138170684	-	4426	protein_coding	minichromosome maintenance complex component 7 [Source:MGI Symbol;Acc:MGI:1298398]	-	671	759	651	1303	1306	1216	1393	1074	914	4.86502	4.77506	4.92334	6.10408	8.12738	8.02522	8.68074	7.67443	5.98323
ENSMUSG00000045962	16309.4	11310.5	11090.5	15934.9	12028.3	10697.9	11146.7	10356.3	10845.3	13334.7	10761.5	0.309333	0.0591965	0.545943	Wnk1	6	119900930	120015633	-	22825	protein_coding	WNK lysine deficient protein kinase 1 [Source:MGI Symbol;Acc:MGI:2442092]	-	14609	11645	9550	21980	12515	10523	11525	9416	10793	20.5392	14.2062	14.005	19.9666	15.1022	13.4668	13.9267	13.0469	13.7004
ENSMUSG00000036834	55.8197	24.2818	23.2261	2.89989	1.92222	66.0801	70.6036	31.896	61.2954	21.63	57.4688	-1.42043	0.0592986	0.546313	Plch1	3	63603655	63806893	-	8637	protein_coding	phospholipase C, eta 1 [Source:MGI Symbol;Acc:MGI:2683547]	-	50	25	20	4	2	65	73	29	61	0.185772	0.0805983	0.0775099	0.0096025	0.00637802	0.219829	0.233119	0.106191	0.204629
ENSMUSG00000033416	1696.92	1610.37	1606.09	1745.73	1781.9	2198.94	3061.1	1503.51	2001.65	1688.2	2191.3	-0.376404	0.0593059	0.546313	Gucd1	10	75186945	75353806	-	8206	protein_coding	guanylyl cyclase domain containing 1 [Source:MGI Symbol;Acc:MGI:1916028]	-	1520	1658	1383	2408	1854	2163	3165	1367	1992	5.94409	5.62603	5.64132	6.08432	6.22296	7.69946	10.638	5.26854	7.0333
ENSMUSG00000112023	126.153	122.38	75.485	24.649	78.811	152.493	28.048	335.458	200.968	85.4956	179.242	-1.06951	0.059321	0.546313	Lilrb4b	10	51356728	51362799	+	5439	protein_coding	leukocyte immunoglobulin-like receptor, subfamily B, member 4B [Source:MGI Symbol;Acc:MGI:102702]	-	113	126	65	34	82	150	29	305	200	0.666703	0.64506	0.400022	0.129613	0.415254	0.805577	0.14706	1.77351	1.0654
ENSMUSG00000082484	5.58197	0	6.96784	2.89989	0.96111	0	0	0	0	3.28216	0	4.11991	0.059328	1	Gm16177	8	87385946	87386663	-	718	processed_pseudogene	predicted gene 16177 [Source:MGI Symbol;Acc:MGI:3801751]	-	5	0	6	4	1	0	0	0	0	0.22347	0	0.279716	0.115511	0.0383614	0	0	0	0
ENSMUSG00000001334	1130.91	1104.34	962.724	680.748	951.498	652.668	598.68	990.975	675.254	966.043	729.394	0.405191	0.0593571	0.546313	Fndc5	4	129030792	129038386	+	2763	protein_coding	fibronectin type III domain containing 5 [Source:MGI Symbol;Acc:MGI:1917614]	-	1013	1137	829	939	990	642	619	901	672	11.7653	11.4585	10.043	7.04648	9.869	6.78718	6.17912	10.3133	7.04676
ENSMUSG00000052861	41.3066	33.9945	53.4201	45.6732	35.5611	69.13	129.601	19.7975	91.4406	41.9911	77.4923	-0.886714	0.0593768	0.546313	Dnah6	6	72994589	73198634	-	13247	protein_coding	dynein, axonemal, heavy chain 6 [Source:MGI Symbol;Acc:MGI:107744]	-	37	35	46	63	37	68	134	18	91	0.0896308	0.0735698	0.116233	0.0986076	0.0769313	0.149943	0.279	0.0429742	0.199033
ENSMUSG00000000759	1402.19	1139.3	1092.79	1603.64	1307.11	894.623	1006.83	1114.16	1181.69	1309.01	1049.33	0.319625	0.059389	0.546313	Tubgcp3	8	12664277	12722248	-	8568	protein_coding	tubulin, gamma complex associated protein 3 [Source:MGI Symbol;Acc:MGI:2183752]	-	1256	1173	941	2212	1360	880	1041	1013	1176	4.70417	3.81213	3.67621	5.35295	4.37198	3.00012	3.35111	3.73924	3.97676
ENSMUSG00000020545	8.93116	23.3105	22.0648	8.69966	8.64999	4.06647	6.77021	3.29958	8.03874	14.3312	5.54375	1.35871	0.0594725	0.5465	Lrrc72	12	36258344	36303397	-	1982	protein_coding	leucine rich repeat containing 72 [Source:MGI Symbol;Acc:MGI:1920830]	-	8	24	19	12	9	4	7	3	8	0.129527	0.337176	0.320878	0.125535	0.125071	0.058951	0.0974118	0.0478708	0.116947
ENSMUSG00000034127	355.013	498.262	533.04	170.368	163.389	686.217	1506.86	148.481	885.266	344.015	806.705	-1.23012	0.0594786	0.5465	Tspan8	10	115652737	115685798	+	1702	protein_coding	tetraspanin 8 [Source:MGI Symbol;Acc:MGI:2384918]	-	318	513	459	235	170	675	1558	135	881	5.99571	8.3928	9.02699	2.86283	2.75111	11.5846	25.2479	2.50858	14.9975
ENSMUSG00000074738	225.512	203.967	254.326	139.919	313.322	426.979	375.263	303.562	211.017	227.409	329.205	-0.535472	0.0594959	0.5465	Fndc10	4	155778799	155780938	+	2140	protein_coding	fibronectin type III domain containing 10 [Source:MGI Symbol;Acc:MGI:2444790]	-	202	210	219	193	326	420	388	276	210	3.02908	2.73246	3.42547	1.86995	4.19588	5.73285	5.00075	4.07895	2.8432
ENSMUSG00000012187	27.9099	91.2995	121.937	32.6237	94.1887	116.911	128.634	151.781	116.562	73.5918	128.472	-0.806985	0.059511	0.5465	Mogat1	1	78487628	78514810	+	1558	protein_coding	monoacylglycerol O-acyltransferase 1 [Source:MGI Symbol;Acc:MGI:1915643]	-	25	94	105	45	98	115	133	138	116	0.514927	1.68	2.25586	0.59887	1.73252	2.15608	2.35451	2.80133	2.15721
ENSMUSG00000032235	492.33	490.492	484.265	543.004	432.499	477.81	363.657	315.66	399.927	488.518	389.264	0.327807	0.059654	0.547465	Ice2	9	69305188	69340404	+	7736	protein_coding	interactor of little elongation complex ELL subunit 2 [Source:MGI Symbol;Acc:MGI:2135947]	-	441	505	417	749	450	470	376	287	398	1.82934	1.81771	1.8043	2.00749	1.60219	1.77467	1.34057	1.17333	1.49062
ENSMUSG00000040565	2104.4	1551.12	1258.86	2100.97	1345.55	1335.84	1367.58	1257.14	1221.89	1672.18	1295.61	0.368366	0.059667	0.547465	Btaf1	19	36903479	36990152	+	10259	protein_coding	B-TFIID TATA-box binding protein associated factor 1 [Source:MGI Symbol;Acc:MGI:2147538]	-	1885	1597	1084	2898	1400	1314	1414	1143	1216	5.8963	4.3346	3.53683	5.85707	3.75874	3.74132	3.80156	3.52366	3.43423
ENSMUSG00000081904	4.46558	0	0	2.89989	0	11.1828	3.86869	3.29958	16.0775	1.47309	8.60713	-2.53493	0.0597122	0.547646	Gm13419	2	34720852	34721122	+	271	processed_pseudogene	predicted gene 13419 [Source:MGI Symbol;Acc:MGI:3651671]	-	4	0	0	4	0	11	4	3	16	0.473657	0	0	0.30604	0	1.18566	0.407106	0.35011	1.71061
ENSMUSG00000042557	2298.66	1749.26	1506.22	2256.84	1978.92	1515.78	1974	1289.04	1287.2	1957.98	1516.5	0.36867	0.0598127	0.547652	Sin3a	9	56979324	57035650	+	5385	protein_coding	transcriptional regulator, SIN3A (yeast) [Source:MGI Symbol;Acc:MGI:107157]	-	2059	1801	1297	3113	2059	1491	2041	1172	1281	12.27	9.31273	8.06203	11.9862	10.5315	8.08774	10.4538	6.88327	6.89231
ENSMUSG00000002076	83.7296	101.984	59.2267	126.87	104.761	152.493	89.9471	152.881	173.838	95.3141	142.29	-0.572309	0.0598136	0.547652	Hsf2bp	17	32163743	32255323	-	3589	protein_coding	heat shock transcription factor 2 binding protein [Source:MGI Symbol;Acc:MGI:1921627]	-	75	105	51	175	109	150	93	139	173	0.670596	0.814638	0.475649	1.011	0.836511	1.22082	0.714704	1.22488	1.39661
ENSMUSG00000027661	55.8197	39.8221	56.9041	52.9229	24.9888	63.0303	77.3738	56.0929	95.46	46.0915	72.9893	-0.66598	0.0598277	0.547652	Slc2a10	2	165345707	165361837	+	3570	protein_coding	solute carrier family 2 (facilitated glucose transporter), member 10 [Source:MGI Symbol;Acc:MGI:2156687]	-	50	41	49	73	26	62	80	51	95	0.449443	0.31979	0.459428	0.423977	0.200597	0.507293	0.618072	0.451809	0.771004
ENSMUSG00000021013	213.231	191.341	162.583	154.419	161.466	259.237	227.286	173.778	277.336	176.608	234.409	-0.410667	0.059849	0.547652	Ttc8	12	98886833	98949497	+	3782	protein_coding	tetratricopeptide repeat domain 8 [Source:MGI Symbol;Acc:MGI:1923510]	-	191	197	140	213	168	255	235	158	276	1.62063	1.45042	1.23907	1.16774	1.22351	1.96949	1.71381	1.32126	2.11441
ENSMUSG00000059040	2879.18	3873.43	3954.25	3639.36	3640.68	4767.94	4864.88	4023.29	3848.55	3597.38	4376.16	-0.282713	0.0598542	0.547652	Eno1b	18	48178402	48181479	+	1877	protein_coding	enolase 1B, retrotransposed [Source:MGI Symbol;Acc:MGI:3648653]	-	2579	3988	3405	5020	3788	4690	5030	3658	3830	44.0921	59.1616	60.7215	55.4532	55.5859	72.9867	73.913	61.6357	59.1202
ENSMUSG00000110540	4.46558	2.91382	0	2.89989	1.92222	4.06647	1.93435	15.3981	18.0872	2.4403	9.87151	-2.00401	0.0598873	0.547652	Gm45743	8	123552825	123555619	+	2795	TEC	predicted gene 45743 [Source:MGI Symbol;Acc:MGI:5804858]	-	4	3	0	4	2	4	2	14	18	0.0459252	0.0298874	0	0.0296733	0.0197091	0.0418036	0.0197363	0.158416	0.186592
ENSMUSG00000117752	6.69837	6.7989	0	5.79977	5.76666	0	0	0	2.00968	5.01274	0.502421	3.29835	0.0598933	0.547652	Gm35554	19	27322149	27351332	+	5484	lncRNA	predicted gene, 35554 [Source:MGI Symbol;Acc:MGI:5594713]	-	6	7	0	8	6	0	0	0	2	0.0351097	0.0355426	0	0.0302468	0.0301351	0	0	0	0.0105666
ENSMUSG00000025059	104.941	93.2421	126.583	106.571	89.3832	88.4457	192.467	139.682	180.872	104.144	150.367	-0.531717	0.0599165	0.547652	Gk	X	84745543	84820425	-	7743	protein_coding	glycerol kinase [Source:MGI Symbol;Acc:MGI:106594]	-	94	96	109	147	93	87	199	127	180	0.389576	0.345232	0.471202	0.393636	0.330821	0.328205	0.70886	0.518737	0.673542
ENSMUSG00000031139	0	0	0	0	0	0	5.80304	2.19972	8.03874	0	4.01037	-4.48535	0.0599496	1	Mcf2	X	59101316	59224449	-	4502	protein_coding	mcf.2 transforming sequence [Source:MGI Symbol;Acc:MGI:96932]	-	0	0	0	0	0	0	6	2	8	0	0	0	0	0	0	0.0367589	0.01405	0.0514856
ENSMUSG00000019989	965.681	908.139	1097.44	636.525	793.876	850.909	1715.76	1328.63	943.547	880.331	1209.71	-0.459263	0.06	0.548093	Enpp3	10	24648304	24718721	-	6017	protein_coding	ectonucleotide pyrophosphatase/phosphodiesterase 3 [Source:MGI Symbol;Acc:MGI:2143702]	-	865	935	945	878	826	837	1774	1208	939	4.61327	4.32694	5.25705	3.02553	3.78111	4.06331	8.13187	6.34951	4.52154
ENSMUSG00000112148	34.6082	58.2763	2.32261	13.7745	14.4166	56.9306	34.8182	94.588	49.2373	24.6796	58.8935	-1.25392	0.0600158	0.548093	Lilrb4a	10	51367052	51372707	+	5227	protein_coding	leukocyte immunoglobulin-like receptor, subfamily B, member 4A [Source:MGI Symbol;Acc:MGI:102701]	-	31	60	2	19	15	56	36	86	49	0.190319	0.31963	0.0128076	0.0753682	0.0790419	0.312947	0.189962	0.520354	0.271609
ENSMUSG00000023791	1481.46	1555.01	1693.19	1273.77	1665.6	1468	1347.27	1126.26	836.029	1533.81	1194.39	0.360517	0.0601247	0.548855	Pigx	16	31903234	31918558	-	2398	protein_coding	phosphatidylinositol glycan anchor biosynthesis, class X [Source:MGI Symbol;Acc:MGI:1919334]	-	1327	1601	1458	1757	1733	1444	1393	1024	832	17.758	18.5905	20.3516	15.1918	19.9053	17.5895	16.0221	13.5053	10.0525
ENSMUSG00000121064	15.6295	19.4254	16.2583	10.1496	28.8333	8.13294	0.967173	10.9986	9.04358	18.0592	7.28558	1.31467	0.0602112	0.549411	ENSMUSG00000121064	11	51474753	51475499	-	747	lncRNA	novel transcript	-	14	20	14	14	30	8	1	10	9	0.601424	0.745518	0.627332	0.388593	1.10616	0.312827	0.0369229	0.423382	0.349079
ENSMUSG00000026683	101.592	103.926	109.163	228.366	245.083	217.556	281.447	221.072	245.181	157.626	241.314	-0.610982	0.0602808	0.549813	Nuf2	1	169325503	169359033	-	6341	protein_coding	NUF2, NDC80 kinetochore complex component [Source:MGI Symbol;Acc:MGI:1914227]	-	91	107	94	315	255	214	291	201	244	0.460529	0.469867	0.496204	1.03001	1.10765	0.985805	1.26576	1.00252	1.11489
ENSMUSG00000020476	7117.01	6361.83	5994.67	6206.48	7685.03	6346.74	5491.61	5141.85	5405.05	6673.01	5596.31	0.253829	0.0603332	0.550058	Dbnl	11	5738488	5750962	+	2346	protein_coding	drebrin-like [Source:MGI Symbol;Acc:MGI:700006]	-	6375	6550	5162	8561	7996	6243	5678	4675	5379	87.2018	77.7431	73.6512	75.663	93.8779	77.7321	66.7551	63.0241	66.4316
ENSMUSG00000070372	2058.63	3211.02	2317.97	1859.55	3112.07	2968.52	3990.55	2584.67	3804.33	2511.85	3337.02	-0.409922	0.0603588	0.550058	Capza1	3	104730095	104771821	-	3781	protein_coding	capping protein (actin filament) muscle Z-line, alpha 1 [Source:MGI Symbol;Acc:MGI:106227]	-	1844	3306	1996	2565	3238	2920	4126	2350	3786	15.6505	24.347	17.6703	14.0659	23.5879	22.5586	30.0981	19.6569	29.0118
ENSMUSG00000054099	560.43	641.039	357.683	775.719	569.938	437.145	366.558	469.641	458.208	580.962	432.888	0.426121	0.0603885	0.550096	Slc25a40	5	8472850	8504797	+	8386	protein_coding	solute carrier family 25, member 40 [Source:MGI Symbol;Acc:MGI:2442486]	-	502	660	308	1070	593	430	379	427	456	1.92098	2.19148	1.22938	2.64555	1.94768	1.49778	1.24653	1.61037	1.57547
ENSMUSG00000032553	4902.09	4943.77	5250.27	4934.16	3983.8	3681.17	4915.17	3599.85	3443.59	4802.82	3909.95	0.296635	0.0604143	0.550097	Srprb	9	103065231	103079336	-	4287	protein_coding	signal recognition particle receptor, B subunit [Source:MGI Symbol;Acc:MGI:102964]	-	4391	5090	4521	6806	4145	3621	5082	3273	3427	32.8687	33.0608	35.2997	32.9174	26.6311	24.6723	32.6963	24.146	23.1612
ENSMUSG00000120852	0	23.3105	0	0	5.76666	0	0	0	0	5.81544	0	4.95323	0.0604652	0.550328	ENSMUSG00000120852	5	150445752	150446058	-	307	lncRNA	novel transcript	-	0	24	0	0	6	0	0	0	0	0	2.17682	0	0	0.538309	0	0	0	0
ENSMUSG00000114940	112.756	101.984	68.5171	105.846	107.644	102.678	31.9167	53.8932	61.2954	99.3493	62.4459	0.671674	0.0605419	0.550681	Gm21378	13	120560623	120561868	-	1246	processed_pseudogene	predicted gene, 21378 [Source:MGI Symbol;Acc:MGI:5434733]	-	101	105	59	146	112	101	33	49	61	2.60122	2.3465	1.58498	2.42953	2.47582	2.36776	0.730488	1.24374	1.41845
ENSMUSG00000037171	14.5131	15.5403	1.16131	5.79977	3.84444	4.06647	60.9319	7.69903	32.155	8.1718	26.2131	-1.68488	0.0605552	0.550681	Nodal	10	61253751	61261117	+	2095	protein_coding	nodal [Source:MGI Symbol;Acc:MGI:97359]	-	13	16	1	8	4	4	63	7	32	0.199128	0.212659	0.0159774	0.0791759	0.052589	0.0557713	0.829418	0.105674	0.442555
ENSMUSG00000056025	55.8197	67.0177	80.1302	10.8746	24.9888	76.2463	68.6693	50.5936	203.983	47.7662	99.873	-1.07052	0.0606838	0.551526	Clca3a1	3	144435438	144466738	-	3899	protein_coding	chloride channel accessory 3A1 [Source:MGI Symbol;Acc:MGI:1316732]	-	50	69	69	15	26	75	71	46	203	0.411519	0.49277	0.59236	0.0797674	0.18367	0.561879	0.502252	0.373128	1.5085
ENSMUSG00000115968	13.3967	22.3392	15.097	10.1496	21.1444	7.11632	13.5404	2.19972	3.01453	16.4254	6.46775	1.33295	0.0607004	0.551526	Gm38619	16	12529181	12529443	+	263	lncRNA	predicted gene, 38619 [Source:MGI Symbol;Acc:MGI:5621504]	-	12	23	13	14	22	7	14	2	3	1.46419	2.43512	1.65454	1.10372	2.30402	0.777459	1.46821	0.240507	0.330496
ENSMUSG00000001504	250.072	281.669	305.424	335.662	345.038	253.138	171.19	245.269	263.269	303.573	233.216	0.382061	0.060725	0.551526	Irx2	13	72776939	72782317	+	3282	protein_coding	Iroquois homeobox 2 [Source:MGI Symbol;Acc:MGI:1197526]	Homeobox	224	290	263	463	359	249	177	223	262	2.19019	2.46041	2.6823	2.92503	3.01283	2.21613	1.48748	2.14892	2.31294
ENSMUSG00000022555	1866.61	2096.98	2184.42	1546.36	2184.6	1594.06	1441.09	1907.16	1429.89	1975.79	1593.05	0.310491	0.0607774	0.551676	Dgat1	15	76386215	76396153	-	3056	protein_coding	diacylglycerol O-acyltransferase 1 [Source:MGI Symbol;Acc:MGI:1333825]	-	1672	2159	1881	2133	2273	1568	1490	1734	1423	17.5572	19.672	20.6028	14.4719	20.4864	14.9875	13.4478	17.9452	13.4913
ENSMUSG00000032320	2885.88	3700.55	3634.89	3241.35	3621.46	2714.37	2761.28	3185.2	2845.71	3416.83	2876.64	0.248338	0.0608048	0.551676	Rcn2	9	55949129	55969166	+	4745	protein_coding	reticulocalbin 2 [Source:MGI Symbol;Acc:MGI:1349765]	-	2585	3810	3130	4471	3768	2670	2855	2896	2832	17.4823	22.3582	22.08	19.5369	21.8722	16.4365	16.5954	19.3026	17.2925
ENSMUSG00000074656	5982.76	6887.29	5966.8	6328.28	6788.32	5394.17	5182.11	6011.84	5442.23	6390.69	5507.59	0.214665	0.0608395	0.551676	Eif2s2	2	154713330	154734855	-	6755	protein_coding	eukaryotic translation initiation factor 2, subunit 2 (beta) [Source:MGI Symbol;Acc:MGI:1914454]	-	5359	7091	5138	8729	7063	5306	5358	5466	5416	25.4584	29.2301	25.46	26.7933	28.7993	22.9444	21.8773	25.5916	23.2303
ENSMUSG00000034459	324.871	189.398	312.392	367.561	160.505	295.836	473.915	309.061	518.499	270.945	399.327	-0.559572	0.0608442	0.551676	Ifit1	19	34618271	34627409	+	2656	protein_coding	interferon-induced protein with tetratricopeptide repeats 1 [Source:MGI Symbol;Acc:MGI:99450]	-	291	195	269	507	167	291	490	281	516	3.51591	2.04435	3.39011	3.95792	1.73184	3.20037	5.08844	3.34604	5.62889
ENSMUSG00000030117	7.81476	3.88509	6.96784	4.34983	0	8.13294	9.67173	50.5936	2.00968	4.6035	17.602	-1.94256	0.0609095	0.552036	Gdf3	6	122582362	122587046	-	2423	protein_coding	growth differentiation factor 3 [Source:MGI Symbol;Acc:MGI:95686]	-	7	4	6	6	0	8	10	46	2	0.0927081	0.045968	0.0828873	0.0513435	0	0.0964432	0.113832	0.600423	0.0239154
ENSMUSG00000120288	3.34918	0	0	3.62486	0	8.13294	3.86869	6.59917	13.0629	1.39481	7.91594	-2.4673	0.0609772	0.552091	ENSMUSG00000120288	16	38343108	38343657	+	550	lncRNA	novel transcript	-	3	0	0	5	0	8	4	6	13	0.175038	0	0	0.188493	0	0.424876	0.200592	0.345018	0.684829
ENSMUSG00000079434	2.23279	9.71272	0	2.89989	0	6.0997	15.4748	13.1983	14.0678	2.96908	12.2101	-2.02629	0.0609823	0.552091	Neu2	1	87437611	87525567	+	2590	protein_coding	neuraminidase 2 [Source:MGI Symbol;Acc:MGI:1344417]	-	2	10	0	4	0	6	16	12	14	0.0247801	0.10751	0	0.0320219	0	0.0676685	0.170387	0.146533	0.156614
ENSMUSG00000035121	170.808	135.978	157.938	145.719	117.255	209.423	230.187	159.48	172.833	145.54	192.981	-0.409507	0.0609948	0.552091	Neil2	14	63419892	63431305	-	5017	protein_coding	nei like 2 (E. coli) [Source:MGI Symbol;Acc:MGI:2686058]	-	153	140	136	201	122	206	238	145	172	0.978635	0.777021	0.907371	0.83069	0.669784	1.19938	1.30843	0.914065	0.993312
ENSMUSG00000066571	1832	1129.59	513.298	1739.93	714.104	880.391	849.178	345.356	837.034	1185.79	727.99	0.703902	0.0610183	0.552091	Garre1	7	33936132	34012976	-	8239	protein_coding	granule associated Rac and RHOG effector 1 [Source:MGI Symbol;Acc:MGI:1924311]	-	1641	1163	442	2400	743	866	878	314	833	6.39157	3.93056	1.79572	6.03982	2.48389	3.07028	2.93925	1.20534	2.92935
ENSMUSG00000026959	3.34918	0.971272	4.64523	0	0	0	5.80304	10.9986	28.1356	1.79314	11.2343	-2.69415	0.0610604	0.552239	Grin1	2	25181193	25209199	-	9700	protein_coding	glutamate receptor, ionotropic, NMDA1 (zeta 1) [Source:MGI Symbol;Acc:MGI:95819]	-	3	1	4	0	0	0	6	10	28	0.00992482	0.00287063	0.0138032	0	0	0	0.0170607	0.0326048	0.0836349
ENSMUSG00000115417	1.11639	0	0	0	0	0	11.6061	0	10.0484	0.223279	5.41362	-4.34194	0.0610736	1	Gm48949	14	47082270	47082937	+	668	lncRNA	predicted gene, 48949 [Source:MGI Symbol;Acc:MGI:6118274]	-	1	0	0	0	0	0	12	0	10	0.0480393	0	0	0	0	0	0.495475	0	0.433735
ENSMUSG00000117499	65.8673	101.984	168.39	108.746	143.205	65.0635	88.0127	86.889	72.3486	117.638	78.0785	0.590708	0.0611222	0.552541	Gm50010	17	95122169	95123491	-	1323	TEC	predicted gene, 50010 [Source:MGI Symbol;Acc:MGI:6275297]	-	59	105	145	150	149	64	91	79	72	1.43108	2.20993	3.66858	2.35082	3.10202	1.41304	1.89714	1.88851	1.57679
ENSMUSG00000035274	99.3591	133.064	157.938	126.145	117.255	124.027	146.043	193.576	265.278	126.752	182.231	-0.523983	0.061145	0.552541	Tpbg	9	85724433	85729093	+	3828	protein_coding	trophoblast glycoprotein [Source:MGI Symbol;Acc:MGI:1341264]	-	89	137	136	174	122	122	151	176	264	0.74609	0.996546	1.18921	0.942464	0.877822	0.930943	1.08798	1.4541	1.99817
ENSMUSG00000102432	0	0	2.32261	0	0	0	0.967173	9.89875	12.0581	0.464523	5.73101	-3.82327	0.0611879	1	Gm29856	1	177286532	177288770	+	1258	lncRNA	predicted gene, 29856 [Source:MGI Symbol;Acc:MGI:5589015]	-	0	0	2	0	0	0	1	9	12	0	0	0.0532156	0	0	0	0.0219248	0.226264	0.276377
ENSMUSG00000053646	6909.37	5400.27	4328.19	6684.96	6166.48	5330.12	5183.08	4208.07	3897.78	5897.85	4654.76	0.341538	0.0612055	0.552601	Plxnb1	9	108924457	108948985	+	9592	protein_coding	plexin B1 [Source:MGI Symbol;Acc:MGI:2154238]	-	6189	5560	3727	9221	6416	5243	5359	3826	3879	20.7054	16.1404	13.0059	19.9322	18.4236	15.9664	15.4096	12.615	11.7169
ENSMUSG00000048827	16.7459	36.9083	54.5815	36.2486	17.3	25.4154	19.3435	7.69903	8.03874	32.3568	15.1242	1.09329	0.0612282	0.552601	Pkd1l3	8	110341149	110401018	+	7061	protein_coding	polycystic kidney disease 1 like 3 [Source:MGI Symbol;Acc:MGI:2664670]	-	15	38	47	50	18	25	20	7	8	0.0681708	0.149853	0.222803	0.146822	0.0702142	0.103421	0.0781233	0.0313534	0.0328265
ENSMUSG00000029810	1906.8	2478.69	3018.24	970.012	1249.44	2646.25	3075.61	2198.62	3492.83	1924.64	2853.33	-0.568448	0.0612541	0.552601	Tmem176b	6	48810752	48818430	-	2371	protein_coding	transmembrane protein 176B [Source:MGI Symbol;Acc:MGI:1916348]	-	1708	2552	2599	1338	1300	2603	3180	1999	3476	23.1169	29.9708	36.6914	11.7007	15.1019	32.0684	36.9924	26.6646	42.4766
ENSMUSG00000039254	723.424	818.782	681.688	671.324	863.076	896.656	917.847	921.684	867.179	751.659	900.841	-0.261212	0.061277	0.552601	Pomt1	2	32126602	32145017	+	6442	protein_coding	protein-O-mannosyltransferase 1 [Source:MGI Symbol;Acc:MGI:2138994]	-	648	843	587	926	898	882	949	838	863	3.22796	3.64381	3.05005	2.98042	3.8395	3.99929	4.06315	4.11411	3.88143
ENSMUSG00000032872	1289.44	1443.31	1347.12	1165.75	1367.66	1178.26	1108.38	1093.26	1133.46	1322.66	1128.34	0.228798	0.0612802	0.552601	Cyb5r4	9	86904067	86959827	+	6736	protein_coding	cytochrome b5 reductase 4 [Source:MGI Symbol;Acc:MGI:2386848]	-	1155	1486	1160	1608	1423	1159	1146	994	1128	5.50241	6.14279	5.76429	4.94961	5.81864	5.02593	4.69245	4.667	4.85186
ENSMUSG00000076122	11.1639	16.5116	19.7422	11.5995	9.6111	6.0997	5.80304	7.69903	0	13.7257	4.90044	1.4874	0.0613521	0.553017	Mir503	X	52142861	52142931	-	71	miRNA	microRNA 503 [Source:MGI Symbol;Acc:MGI:3619428]	-	10	17	17	16	10	6	6	7	0	4.51975	6.66714	8.01458	4.6725	3.87936	2.46847	2.33083	3.11812	0
ENSMUSG00000020053	135.084	207.852	85.9368	50.023	106.683	224.672	83.1768	184.777	334.612	117.116	206.81	-0.821624	0.0614036	0.55325	Igf1	10	87694127	87772904	+	9904	protein_coding	insulin-like growth factor 1 [Source:MGI Symbol;Acc:MGI:96432]	-	121	214	74	69	111	221	86	168	333	0.392056	0.601661	0.250098	0.144453	0.308696	0.651803	0.2395	0.536478	0.97417
ENSMUSG00000025038	6.69837	10.684	2.32261	3.62486	7.68888	5.08309	11.6061	34.0957	17.0823	6.20374	16.9668	-1.4482	0.0615004	0.55383	Efhc2	X	16998288	17185607	-	2554	protein_coding	EF-hand domain (C-terminal) containing 2 [Source:MGI Symbol;Acc:MGI:1921655]	-	6	11	2	5	8	5	12	31	17	0.0753882	0.119928	0.0262119	0.0405916	0.0862756	0.0571853	0.129592	0.383879	0.192854
ENSMUSG00000039519	8.93116	28.1669	11.6131	10.1496	1.92222	15.2493	15.4748	27.4965	68.3293	12.1566	31.6375	-1.38006	0.0615195	0.55383	Cyp7b1	3	18126114	18297502	-	2166	protein_coding	cytochrome P450, family 7, subfamily b, polypeptide 1 [Source:MGI Symbol;Acc:MGI:104978]	-	8	29	10	14	2	15	16	25	68	0.118524	0.372811	0.154537	0.134016	0.0254326	0.202287	0.203741	0.365035	0.909603
ENSMUSG00000032017	3.34918	0	2.32261	2.89989	7.68888	0	31.9167	6.59917	22.1065	3.25211	15.1556	-2.22036	0.0616326	0.554326	Grik4	9	42429431	42855789	-	5962	protein_coding	glutamate receptor, ionotropic, kainate 4 [Source:MGI Symbol;Acc:MGI:95817]	-	3	0	2	4	8	0	33	6	22	0.0161474	0	0.0112287	0.0139109	0.0369587	0	0.152665	0.0318282	0.106913
ENSMUSG00000025239	8532.6	7025.21	6699.58	9202.79	7479.35	6893.68	6200.54	6593.67	6327.49	7787.91	6503.85	0.260055	0.0616474	0.554326	Limd1	9	123307771	123350617	+	6018	protein_coding	LIM domains containing 1 [Source:MGI Symbol;Acc:MGI:1352502]	-	7643	7233	5769	12694	7782	6781	6411	5995	6297	40.7554	33.4669	32.0877	43.7354	35.617	32.9137	29.3826	31.5058	30.3168
ENSMUSG00000038425	257.887	285.554	209.035	228.366	193.183	327.351	278.546	413.548	238.148	234.805	314.398	-0.420437	0.0616661	0.554326	Poli	18	70641751	70663691	-	4036	protein_coding	polymerase (DNA directed), iota [Source:MGI Symbol;Acc:MGI:1347081]	-	231	294	180	315	201	322	288	376	237	1.83668	2.02836	1.49283	1.61825	1.37171	2.33045	1.96815	2.94639	1.70137
ENSMUSG00000028560	3564.65	3018.71	2473.58	3516.11	3163.97	3139.31	2135.52	2175.53	2564.36	3147.41	2503.68	0.330236	0.0616777	0.554326	Usp1	4	98812047	98823780	+	3733	protein_coding	ubiquitin specific peptidase 1 [Source:MGI Symbol;Acc:MGI:2385198]	-	3193	3108	2130	4850	3292	3088	2208	1978	2552	27.4482	23.1831	19.099	26.9384	24.2896	24.1632	16.3139	16.758	19.8072
ENSMUSG00000040562	404.135	523.515	673.558	361.761	286.411	514.408	546.453	586.226	942.542	449.876	647.407	-0.526177	0.0617373	0.554373	Gstm2	3	107889018	107893769	-	1679	protein_coding	glutathione S-transferase, mu 2 [Source:MGI Symbol;Acc:MGI:95861]	-	362	539	580	499	298	506	565	533	938	6.91881	8.93896	11.5629	6.16222	4.8886	8.80308	9.28143	10.0399	16.1865
ENSMUSG00000045106	128.385	108.782	87.0981	61.6226	41.3277	28.4653	45.4571	49.4937	75.3632	85.4432	49.6948	0.778951	0.0617436	0.554373	Ccdc73	2	104698150	104848249	+	4351	protein_coding	coiled-coil domain containing 73 [Source:MGI Symbol;Acc:MGI:3606488]	-	115	112	75	85	43	28	47	45	75	0.848168	0.716767	0.576982	0.405058	0.272206	0.187977	0.297938	0.327097	0.499429
ENSMUSG00000020888	552.615	640.068	592.267	735.121	558.405	780.762	919.781	620.322	760.666	615.695	770.383	-0.322721	0.0617602	0.554373	Dvl2	11	69891421	69903127	+	6298	protein_coding	dishevelled segment polarity protein 2 [Source:MGI Symbol;Acc:MGI:106613]	-	495	659	510	1014	581	768	951	564	757	2.52218	2.91361	2.71055	3.33828	2.54093	3.562	4.16481	2.83224	3.48253
ENSMUSG00000041837	1107.46	1137.36	1034.72	967.837	1111.04	976.969	1006.83	743.506	800.859	1071.69	882.04	0.280396	0.0618321	0.554787	Pdcd7	9	65253386	65266925	+	2498	protein_coding	programmed cell death 7 [Source:MGI Symbol;Acc:MGI:1859170]	-	992	1171	891	1335	1156	961	1041	676	797	12.7436	13.0531	11.9392	11.0809	12.7463	11.2374	11.4941	8.55869	9.24415
ENSMUSG00000036620	8972.46	9612.68	10269.4	14269.6	14396.5	9194.29	9623.37	9246.53	8221.62	11504.1	9071.45	0.342826	0.0619827	0.555706	Mgat4b	11	50101717	50125930	+	2719	protein_coding	mannoside acetylglucosaminyltransferase 4, isoenzyme B [Source:MGI Symbol;Acc:MGI:2143974]	-	8037	9897	8843	19683	14979	9044	9950	8407	8182	94.8545	101.355	108.863	150.096	151.737	97.1597	100.932	97.7879	87.187
ENSMUSG00000028771	3413.93	2973.06	3325.98	2849.14	3300.45	2512.06	2827.05	2980.62	2389.51	3172.51	2677.31	0.244676	0.0619863	0.555706	Ptpn12	5	21191643	21260909	-	3509	protein_coding	protein tyrosine phosphatase, non-receptor type 12 [Source:MGI Symbol;Acc:MGI:104673]	-	3058	3061	2864	3930	3434	2471	2923	2710	2378	27.9658	24.2901	27.3199	23.2218	26.9548	20.5695	22.9754	24.4252	19.6349
ENSMUSG00000096967	75.9148	67.989	40.6458	54.3729	66.3166	40.6647	42.5556	39.595	39.1888	61.0478	40.501	0.591658	0.0620221	0.555795	Gm26621	15	68206564	68209279	-	2716	lncRNA	predicted gene, 26621 [Source:MGI Symbol;Acc:MGI:5477115]	-	68	70	35	75	69	40	44	36	39	0.803438	0.717657	0.431348	0.572557	0.699742	0.430195	0.446827	0.419204	0.416041
ENSMUSG00000028926	1110.81	1449.14	1107.89	927.238	974.565	812.277	979.746	902.986	874.213	1113.93	892.305	0.319656	0.0620507	0.55582	Cdk14	5	4853391	5470312	-	18877	protein_coding	cyclin-dependent kinase 14 [Source:MGI Symbol;Acc:MGI:894318]	-	995	1492	954	1279	1014	799	1013	821	870	1.69147	2.20082	1.69163	1.40483	1.47953	1.23637	1.48011	1.37551	1.33533
ENSMUSG00000121213	0	0	0	0	0	0	3.86869	0	18.0872	0	5.48896	-4.93786	0.0622191	1	ENSMUSG00000121213	11	20403102	20404101	+	838	lncRNA	novel transcript	-	0	0	0	0	0	0	4	0	18	0	0	0	0	0	0	0.131654	0	0.622343
ENSMUSG00000006154	376.225	405.02	311.23	232.716	223.939	233.822	147.01	249.668	251.211	309.826	220.428	0.490486	0.0622276	0.557173	Eps8l1	7	4463673	4483486	+	6036	protein_coding	EPS8-like 1 [Source:MGI Symbol;Acc:MGI:1914675]	-	337	417	268	321	233	230	152	227	250	1.79165	1.92369	1.48619	1.10266	1.06323	1.11305	0.694562	1.1894	1.20003
ENSMUSG00000019437	380.691	328.29	541.169	427.733	494.01	543.89	895.602	446.544	507.445	434.379	598.37	-0.462801	0.062258	0.557213	Tlcd1	11	78067537	78072735	+	5009	protein_coding	TLC domain containing 1 [Source:MGI Symbol;Acc:MGI:1915572]	-	341	338	466	590	514	535	926	406	505	2.18462	1.87895	3.11404	2.44224	2.82638	3.11988	5.0989	2.56347	2.92107
ENSMUSG00000041570	2767.54	1600.66	1726.86	2672.97	1604.09	1774	1477.84	1426.52	1599.71	2074.42	1569.52	0.402515	0.062294	0.557303	Camsap2	1	136195861	136273842	-	9195	protein_coding	calmodulin regulated spectrin-associated protein family, member 2 [Source:MGI Symbol;Acc:MGI:1922434]	-	2479	1648	1487	3687	1669	1745	1528	1297	1592	8.65163	4.99062	5.41314	8.31397	4.99946	5.54343	4.58341	4.46109	5.0164
ENSMUSG00000031659	7086.87	7459.37	6981.78	8877.28	5991.56	3778.77	6046.76	7520.85	4799.13	7279.37	5536.38	0.394961	0.0623428	0.557341	Adcy7	8	88999031	89056590	+	6733	protein_coding	adenylate cyclase 7 [Source:MGI Symbol;Acc:MGI:102891]	-	6348	7680	6012	12245	6234	3717	6252	6838	4776	30.2553	31.7615	29.8882	37.7083	25.5022	16.1257	25.611	32.1199	20.5521
ENSMUSG00000038782	10.0476	5.82763	9.29046	34.7986	21.1444	37.6148	13.5404	82.4896	24.1162	16.2217	39.4403	-1.26457	0.0623501	0.557341	1700028J19Rik	7	43879235	43896119	-	2471	protein_coding	RIKEN cDNA 1700028J19 gene [Source:MGI Symbol;Acc:MGI:1917254]	-	9	6	8	48	22	37	14	75	24	0.116881	0.0676126	0.10837	0.402769	0.245227	0.437385	0.156269	0.959935	0.28141
ENSMUSG00000020003	446.558	556.539	576.009	532.129	599.732	573.372	806.622	648.918	661.186	542.193	672.525	-0.310828	0.062447	0.557976	Pex7	10	19729646	19783435	-	12092	protein_coding	peroxisomal biogenesis factor 7 [Source:MGI Symbol;Acc:MGI:1321392]	-	400	573	496	734	624	564	834	590	658	1.06154	1.31949	1.37301	1.25859	1.42136	1.36244	1.90233	1.54315	1.57663
ENSMUSG00000020653	3036.59	2274.72	2388.81	2491	2967.91	2379.9	2325.08	2077.64	1841.88	2631.81	2156.12	0.287506	0.0625408	0.558582	Klf11	12	24701273	24712788	+	4340	protein_coding	Kruppel-like factor 11 [Source:MGI Symbol;Acc:MGI:2653368]	zf-C2H2	2720	2342	2057	3436	3088	2341	2404	1889	1833	20.1119	15.0261	15.8648	16.4154	19.5978	15.756	15.2778	13.7656	12.237
ENSMUSG00000042962	65.8673	211.737	232.261	149.344	124.944	283.636	237.924	397.05	123.596	156.831	260.552	-0.732136	0.062652	0.559343	Gm5436	12	84305105	84305747	-	643	processed_pseudogene	predicted pseudogene 5436 [Source:MGI Symbol;Acc:MGI:3643291]	-	59	218	200	206	130	279	246	361	123	2.94452	9.44049	10.4114	6.64268	5.56867	12.6744	10.5522	17.7562	5.54237
ENSMUSG00000038252	444.325	317.606	292.649	498.78	590.121	608.954	746.657	472.94	536.586	428.696	591.284	-0.463157	0.0628555	0.560927	Ncapd2	6	125144970	125168664	-	6267	protein_coding	non-SMC condensin I complex, subunit D2 [Source:MGI Symbol;Acc:MGI:1915548]	-	398	327	252	688	614	599	772	430	534	2.03796	1.4529	1.34596	2.27623	2.69853	2.79191	3.39762	2.17001	2.46878
ENSMUSG00000119862	3.34918	3.88509	1.16131	2.17491	0	6.0997	5.80304	17.5978	4.01937	2.1141	8.37997	-1.9826	0.0629358	0.561188	Gm25328	14	20751591	20751697	+	107	snRNA	predicted gene, 25328 [Source:MGI Symbol;Acc:MGI:5455105]	-	3	4	1	3	0	6	6	16	4	0.899727	1.04094	0.312828	0.581333	0	1.63796	1.54662	4.72922	1.08312
ENSMUSG00000033016	405.251	405.992	468.007	393.66	326.777	451.378	392.672	530.133	762.675	399.937	534.215	-0.418082	0.062937	0.561188	Nfatc1	18	80649420	80756286	-	7469	protein_coding	nuclear factor of activated T cells, cytoplasmic, calcineurin dependent 1 [Source:MGI Symbol;Acc:MGI:102469]	RHD	363	418	403	543	340	444	406	482	759	1.55961	1.55834	1.80606	1.50739	1.25382	1.73642	1.49927	2.04097	2.94429
ENSMUSG00000038540	0	0	0	0	0	1.01662	22.245	0	0	0	5.8154	-5.02214	0.0629473	1	Tmc3	7	83234135	83274822	+	9027	protein_coding	transmembrane channel-like gene family 3 [Source:MGI Symbol;Acc:MGI:2669033]	-	0	0	0	0	0	1	23	0	0	0	0	0	0	0	0.00323587	0.0702751	0	0
ENSMUSG00000084990	15.6295	31.0807	19.7422	7.24971	42.2888	42.6979	46.4243	41.7947	47.2276	23.1982	44.5361	-0.945294	0.0630449	0.56178	Gm14549	X	36078424	36080853	+	1035	lncRNA	predicted gene 14549 [Source:MGI Symbol;Acc:MGI:3705175]	-	14	32	17	10	44	42	48	38	47	0.434071	0.860911	0.549792	0.20033	1.17093	1.18534	1.27914	1.16117	1.31571
ENSMUSG00000053453	327.104	401.135	368.134	362.486	467.099	503.226	493.258	463.041	442.131	385.192	475.414	-0.303243	0.0630797	0.56178	Thoc7	14	8507911	8520751	+	6561	protein_coding	THO complex 7 [Source:MGI Symbol;Acc:MGI:1913481]	-	293	413	317	500	486	495	510	421	440	1.43308	1.75279	1.61726	1.58011	2.04026	2.20379	2.14396	2.02939	1.94305
ENSMUSG00000051378	70.3329	50.5061	54.5815	97.1462	143.205	129.11	159.583	127.584	106.513	83.1544	130.698	-0.649042	0.0630818	0.56178	Kif18b	11	102796355	102815950	-	3572	protein_coding	kinesin family member 18B [Source:MGI Symbol;Acc:MGI:2446979]	-	63	52	47	134	149	127	165	116	106	0.565982	0.40536	0.44043	0.777823	1.14893	1.03855	1.27406	1.02707	0.859796
ENSMUSG00000031610	0	9.71272	9.29046	0	1.92222	0	0	0	0	4.18508	0	4.47341	0.063126	1	Scrg1	8	57908957	57930619	+	700	protein_coding	scrapie responsive gene 1 [Source:MGI Symbol;Acc:MGI:1328308]	-	0	10	8	0	2	0	0	0	0	0	0.397787	0.382544	0	0.0786956	0	0	0	0
ENSMUSG00000060467	46.8886	58.2763	94.0659	37.6985	59.5888	78.2795	98.6516	64.8918	133.644	59.3036	93.8667	-0.669367	0.0631543	0.562194	Gm10080	9	44286041	44286478	-	438	processed_pseudogene	predicted gene 10080 [Source:MGI Symbol;Acc:MGI:3710529]	-	42	60	81	52	62	77	102	59	133	3.07715	3.8144	6.19015	2.46159	3.89885	5.13513	6.42308	4.26021	8.79789
ENSMUSG00000031751	4784.87	5104.03	4562.78	4947.21	4621.01	5434.84	8249.98	4861.39	5508.54	4803.98	6013.69	-0.32405	0.0632131	0.562438	Amfr	8	94698216	94739470	-	4132	protein_coding	autocrine motility factor receptor [Source:MGI Symbol;Acc:MGI:1345634]	-	4286	5255	3929	6824	4808	5346	8530	4420	5482	33.2863	35.4129	31.8282	34.2425	32.0496	37.7923	56.9385	33.831	38.4397
ENSMUSG00000078937	10.0476	14.5691	0	5.79977	3.84444	2.03323	0	2.19972	0	6.85217	1.05824	2.71631	0.063234	0.562438	Cpt1b	15	89300608	89310066	-	3372	protein_coding	carnitine palmitoyltransferase 1b, muscle [Source:MGI Symbol;Acc:MGI:1098297]	-	9	15	0	8	4	2	0	2	0	0.0856502	0.123866	0	0.0491915	0.0326732	0.0173252	0	0.0187584	0
ENSMUSG00000115406	12.2803	0	6.96784	0	1.92222	0	0	0	0	4.23408	0	4.48621	0.0633154	1	Gm49300	15	31368508	31370451	+	1944	TEC	predicted gene, 49300 [Source:MGI Symbol;Acc:MGI:6118795]	-	11	0	6	0	2	0	0	0	0	0.181581	0	0.103311	0	0.0283369	0	0	0	0
ENSMUSG00000085829	149.597	189.398	138.196	147.894	209.522	135.21	146.043	83.5894	116.562	166.921	120.351	0.470938	0.0633159	0.562933	Gm4285	14	76080819	76082418	-	1576	lncRNA	predicted gene 4285 [Source:MGI Symbol;Acc:MGI:3782463]	-	134	195	119	204	218	133	151	76	116	2.72849	3.4453	2.52744	2.68387	3.80995	2.46508	2.64264	1.52514	2.13257
ENSMUSG00000020321	4621.87	5551.79	5555.7	4163.51	5291.87	6681.21	6683.16	5860.06	5222.16	5036.95	6111.65	-0.279146	0.0633659	0.563051	Mdh1	11	21506692	21522367	-	2662	protein_coding	malate dehydrogenase 1, NAD (soluble) [Source:MGI Symbol;Acc:MGI:97051]	-	4140	5716	4784	5743	5506	6572	6910	5328	5197	49.9075	59.7906	60.1552	44.732	56.9701	72.1148	71.5957	63.3008	56.5648
ENSMUSG00000086822	1.11639	7.77017	0	0	16.3389	1.01662	0	0	0	5.04509	0.254154	4.02728	0.0633815	0.563051	5330413P13Rik	2	131661926	131689603	-	6070	lncRNA	RIKEN cDNA 5330413P13 gene [Source:MGI Symbol;Acc:MGI:3041161]	-	1	8	0	0	17	1	0	0	0	0.0052867	0.0366987	0	0	0.0771399	0.00481223	0	0	0
ENSMUSG00000113104	14.5131	1.94254	2.32261	2.89989	6.72777	3.04985	0	0	0	5.68119	0.762463	2.88851	0.0634567	0.563486	Gm47806	13	21361357	21371726	-	1127	lncRNA	predicted gene, 47806 [Source:MGI Symbol;Acc:MGI:6096988]	-	13	2	2	4	7	3	0	0	0	0.370163	0.0494146	0.0594013	0.0735908	0.171077	0.0777557	0	0	0
ENSMUSG00000105510	0	0	0	0	1.92222	0	0	14.2982	14.0678	0.384444	7.0915	-4.12886	0.0635462	0.563613	Gm43815	5	72711583	72712572	-	990	TEC	predicted gene 43815 [Source:MGI Symbol;Acc:MGI:5663952]	-	0	0	0	0	2	0	0	13	14	0	0	0	0	0.0556434	0	0	0.415299	0.409727
ENSMUSG00000027656	6.69837	21.368	6.96784	41.3234	19.2222	34.565	15.4748	29.6962	107.518	19.116	46.8135	-1.27795	0.0635634	0.563613	Ccn5	2	163662781	163675066	+	1924	protein_coding	cellular communication network factor 5 [Source:MGI Symbol;Acc:MGI:1328326]	-	6	22	6	57	20	34	16	27	107	0.100074	0.318395	0.104385	0.614267	0.286315	0.516189	0.229367	0.443825	1.61131
ENSMUSG00000034361	187.554	248.646	190.454	93.5213	142.244	159.609	193.435	320.06	401.937	172.484	268.76	-0.641533	0.0635671	0.563613	Cpne2	8	95259618	95297159	+	3200	protein_coding	copine II [Source:MGI Symbol;Acc:MGI:2387578]	-	168	256	164	129	148	157	200	291	400	1.68474	2.22761	1.71547	0.835847	1.27389	1.43313	1.72384	2.87605	3.62169
ENSMUSG00000036040	8.93116	3.88509	11.6131	1.44994	20.1833	15.2493	3.86869	21.9972	72.3486	9.21251	28.366	-1.63142	0.0636153	0.563613	Adamtsl2	2	26969391	26998993	+	7993	protein_coding	ADAMTS-like 2 [Source:MGI Symbol;Acc:MGI:1925044]	-	8	4	10	2	21	15	4	20	72	0.0321184	0.0139347	0.0418774	0.00518809	0.0723649	0.0548172	0.0138028	0.0791359	0.26099
ENSMUSG00000039307	303.659	243.789	341.424	379.16	342.155	339.55	359.788	489.438	497.397	322.038	421.543	-0.387308	0.0636551	0.563613	Hexdc	11	121095259	121113481	+	4723	protein_coding	hexosaminidase (glycosyl hydrolase family 20, catalytic domain) containing [Source:MGI Symbol;Acc:MGI:3605542]	-	272	251	294	523	356	334	372	445	495	1.84809	1.47981	2.08362	2.296	2.07611	2.06568	2.17241	2.97986	3.03661
ENSMUSG00000053334	1330.74	907.168	1112.53	1351.35	998.593	774.662	972.976	999.774	889.285	1140.08	909.174	0.326754	0.0636706	0.563613	Ficd	5	113873864	113878661	+	3133	protein_coding	FIC domain containing [Source:MGI Symbol;Acc:MGI:1098550]	-	1192	934	958	1864	1039	762	1006	909	885	12.2093	8.30109	10.2352	12.336	9.13427	7.10444	8.85635	9.17607	8.18435
ENSMUSG00000049928	6.69837	8.74145	2.32261	6.52474	22.1055	19.3157	30.9495	6.59917	40.1937	9.27854	24.2645	-1.38334	0.0636774	0.563613	Glp2r	11	67552328	67661979	-	5815	protein_coding	glucagon-like peptide 2 receptor [Source:MGI Symbol;Acc:MGI:2136733]	-	6	9	2	9	23	19	32	6	40	0.0331112	0.0430965	0.0115125	0.0320908	0.108942	0.0954419	0.151781	0.0326328	0.199302
ENSMUSG00000116831	0	0	0	0	0	2.03323	20.3106	0	0	0	5.58597	-4.9641	0.0636779	1	Gm30505	16	22693733	22713136	-	2546	lncRNA	predicted gene, 30505 [Source:MGI Symbol;Acc:MGI:5589664]	-	0	0	0	0	0	2	21	0	0	0	0	0	0	0	0.022946	0.227498	0	0
ENSMUSG00000058444	1142.07	1304.42	1111.37	1090.36	1431.09	998.318	1075.5	968.978	1016.9	1215.86	1014.92	0.260508	0.0636807	0.563613	Map2k5	9	63071050	63285184	-	3240	protein_coding	mitogen-activated protein kinase kinase 5 [Source:MGI Symbol;Acc:MGI:1346345]	-	1023	1343	957	1504	1489	982	1112	881	1012	10.1322	11.542	9.88683	9.62476	12.6581	8.85323	9.46622	8.59971	9.04975
ENSMUSG00000102775	0	0	0	0	8.64999	6.0997	5.80304	4.39944	34.1646	1.73	12.6167	-2.86084	0.0637079	0.563622	Gm38160	3	51389752	51392250	-	2499	TEC	predicted gene, 38160 [Source:MGI Symbol;Acc:MGI:5611388]	-	0	0	0	0	9	6	6	4	34	0	0	0	0	0.0991962	0.0701326	0.0662219	0.0506229	0.394198
ENSMUSG00000087020	4.46558	0	18.5809	1.44994	0	18.2991	3.86869	29.6962	33.1598	4.89929	21.256	-2.14425	0.06379	0.563867	Gm16283	18	49888779	49894654	+	797	lncRNA	predicted gene 16283 [Source:MGI Symbol;Acc:MGI:3826591]	-	4	0	16	2	0	18	4	27	33	0.161055	0	0.671973	0.0520306	0	0.659704	0.138426	1.07142	1.19966
ENSMUSG00000049588	386.272	352.572	376.264	240.691	387.327	221.623	258.235	326.659	252.215	348.625	264.683	0.396158	0.0637936	0.563867	Ccdc69	11	54940557	54968957	-	1848	protein_coding	coiled-coil domain containing 69 [Source:MGI Symbol;Acc:MGI:1196234]	-	346	363	324	332	403	218	267	297	251	6.00824	5.46957	5.86858	3.72498	6.0065	3.4458	3.98498	5.08285	3.93526
ENSMUSG00000106087	3.34918	7.77017	9.29046	6.52474	3.84444	0	2.90152	2.19972	0	6.1558	1.27531	2.27128	0.0638143	0.563867	Gm43609	3	121555842	121558553	-	2712	TEC	predicted gene 43609 [Source:MGI Symbol;Acc:MGI:5663746]	-	3	8	8	9	4	0	3	2	0	0.0354981	0.0821389	0.0987394	0.0688082	0.0406246	0	0.0305104	0.0233235	0
ENSMUSG00000032323	3355.88	3049.79	6058.54	4131.61	2779.53	3851.96	7213.17	4616.12	6002.93	3875.07	5421.05	-0.484451	0.0638946	0.564275	Cyp11a1	9	57913694	57934306	+	4804	protein_coding	cytochrome P450, family 11, subfamily a, polypeptide 1 [Source:MGI Symbol;Acc:MGI:88582]	-	3006	3140	5217	5699	2892	3789	7458	4197	5974	20.0798	18.2002	36.3503	24.597	16.5811	23.0386	42.819	27.6305	36.0299
ENSMUSG00000113432	52.4705	10.684	54.5815	43.4983	18.2611	18.2991	7.73738	27.4965	12.0581	35.8991	16.3978	1.13253	0.0639382	0.564275	8430406P12Rik	13	17910570	17911639	-	1070	TEC	RIKEN cDNA 8430406P12 gene [Source:MGI Symbol;Acc:MGI:1918744]	-	47	11	47	60	19	18	8	25	12	1.40957	0.286258	1.47029	1.16267	0.48909	0.491387	0.206216	0.73894	0.324937
ENSMUSG00000101800	69.2165	104.897	15.097	68.8723	74.9665	17.2825	49.3258	47.294	20.0968	66.6099	33.4998	0.994275	0.0639391	0.564275	Rnf170-ps	7	25771498	25772356	+	859	processed_pseudogene	ring finger protein 170, pseudogene [Source:MGI Symbol;Acc:MGI:3645710]	-	62	108	13	95	78	17	51	43	20	2.31618	3.5009	0.506571	2.29307	2.50104	0.578084	1.63755	1.58317	0.674587
ENSMUSG00000025738	36.841	31.0807	44.1297	30.4488	20.1833	14.2326	34.8182	65.9917	162.784	32.5367	69.4567	-1.09644	0.0639887	0.564481	Fbxl16	17	26028059	26040229	+	3587	protein_coding	F-box and leucine-rich repeat protein 16 [Source:MGI Symbol;Acc:MGI:2448488]	-	33	32	38	42	21	14	36	60	162	0.295227	0.248409	0.354603	0.242776	0.161253	0.114007	0.276814	0.529021	1.30853
ENSMUSG00000097814	21.2115	19.4254	44.1297	2.89989	0	60.997	155.715	4.39944	28.1356	17.5333	62.3117	-1.83848	0.0640163	0.564493	Panct2	1	96798851	96835521	+	4120	lncRNA	pluripotency-associated noncoding transcript 2 [Source:MGI Symbol;Acc:MGI:3643517]	-	19	20	38	4	0	60	161	4	28	0.147989	0.13517	0.308728	0.0201303	0	0.425392	1.07782	0.0307055	0.196907
ENSMUSG00000119985	2.23279	3.88509	34.8392	17.3993	5.76666	1.01662	1.93435	8.79889	0	12.8246	2.93746	2.13965	0.0640994	0.564783	ENSMUSG00000119985	13	58363480	58364901	+	1422	lncRNA	novel transcript	-	2	4	30	24	6	1	2	8	0	0.045134	0.0783266	0.706174	0.349944	0.116217	0.0205417	0.0387925	0.177928	0
ENSMUSG00000097842	36.841	38.8509	23.2261	20.2992	45.1721	53.8807	66.7349	32.9958	66.3196	32.8779	54.9828	-0.746482	0.0641017	0.564783	9330104G04Rik	7	16605272	16608811	-	3510	lncRNA	RIKEN cDNA 9330104G04 gene [Source:MGI Symbol;Acc:MGI:2445112]	-	33	40	20	28	47	53	69	30	66	0.301703	0.317323	0.190727	0.165401	0.368816	0.441066	0.542199	0.270313	0.544801
ENSMUSG00000097762	4.46558	0	0	0	0	8.13294	18.3763	8.79889	0	0.893116	8.82703	-3.3604	0.0641915	0.565343	4732463B04Rik	12	84086243	84100581	-	2932	lncRNA	RIKEN cDNA 4732463B04 gene [Source:MGI Symbol;Acc:MGI:3642483]	-	4	0	0	0	0	8	19	8	0	0.0437793	0	0	0	0	0.0797005	0.178734	0.0862937	0
ENSMUSG00000078866	398.553	227.278	77.8076	433.533	307.555	193.157	191.5	94.588	199.964	288.945	169.802	0.767559	0.064234	0.565384	Zfp970	2	177156526	177169922	+	2172	protein_coding	zinc finger protein 970 [Source:MGI Symbol;Acc:MGI:3652255]	zf-C2H2	357	234	67	598	320	190	198	86	199	5.2745	2.99989	1.03254	5.70859	4.05797	2.55522	2.51433	1.25225	2.65457
ENSMUSG00000022895	20740.4	20368.5	19611	18539.7	18289	14956.5	18206.1	18496.4	13904	19509.7	16390.7	0.251303	0.0642487	0.565384	Ets2	16	95502942	95522095	+	5780	protein_coding	E26 avian leukemia oncogene 2, 3' domain [Source:MGI Symbol;Acc:MGI:95456]	ETS	18578	20971	16887	25573	19029	14712	18824	16817	13837	103.144	101.028	97.7946	91.7363	90.679	74.3496	89.8258	92.0182	69.361
ENSMUSG00000025533	1679.06	2210.61	2406.23	2212.61	2582.5	2658.45	3545.66	2670.46	2326.21	2218.2	2800.2	-0.336117	0.0643173	0.56561	Asl	5	130040099	130058088	-	4831	protein_coding	argininosuccinate lyase [Source:MGI Symbol;Acc:MGI:88084]	-	1504	2276	2072	3052	2687	2615	3666	2428	2315	9.99043	13.1185	14.3563	13.0989	15.3197	15.8114	20.9302	15.8952	13.884
ENSMUSG00000017922	2199.3	1773.54	3799.8	861.991	995.709	999.335	1089.04	1564	1168.63	1926.07	1205.25	0.676022	0.0643469	0.56561	Prl3c1	13	27380642	27387732	+	930	protein_coding	prolactin family 3, subfamily c, member 1 [Source:MGI Symbol;Acc:MGI:1351649]	-	1970	1826	3272	1189	1036	983	1126	1422	1163	67.9761	54.6722	117.766	26.5086	30.6828	30.8749	33.3943	48.3582	36.2325
ENSMUSG00000070424	10.0476	33.9945	48.7749	26.8239	52.861	43.7145	77.3738	116.585	33.1598	34.5004	67.7084	-0.972372	0.0643534	0.56561	Art5	7	101746086	101758696	-	2058	protein_coding	ADP-ribosyltransferase 5 [Source:MGI Symbol;Acc:MGI:107948]	-	9	35	42	37	55	43	80	106	33	0.140336	0.473556	0.683115	0.372772	0.736099	0.610321	1.07216	1.62897	0.46459
ENSMUSG00000041417	2871.37	2223.24	1953.32	2595.4	2068.31	1714.02	2143.25	1864.26	1893.12	2342.33	1903.66	0.299217	0.0644188	0.565743	Pik3r1	13	101817071	101904725	-	10079	protein_coding	phosphoinositide-3-kinase regulatory subunit 1 [Source:MGI Symbol;Acc:MGI:97583]	-	2572	2289	1682	3580	2152	1686	2216	1695	1884	8.18892	6.32379	5.58597	7.36466	5.8809	4.88624	6.06414	5.3187	5.41583
ENSMUSG00000119776	26.7935	54.3912	18.5809	6.52474	61.511	84.3792	212.778	12.0985	35.1695	33.5603	86.1063	-1.36153	0.0644363	0.565743	Gm23849	11	101518192	101518382	+	191	snRNA	predicted gene, 23849 [Source:MGI Symbol;Acc:MGI:5453626]	-	24	56	16	9	64	83	220	11	35	4.03228	8.16401	2.80399	0.977004	9.22923	12.6935	31.7692	1.82143	5.30928
ENSMUSG00000120959	0	0	0	0	3.84444	0	9.67173	6.59917	16.0775	0.768888	8.08709	-3.38707	0.0644474	0.565743	ENSMUSG00000120959	10	116750067	116751945	+	1879	lncRNA	novel transcript, antisense to Rab3ip	-	0	0	0	0	4	0	10	6	16	0	0	0	0	0.0586343	0	0.146788	0.10099	0.246714
ENSMUSG00000025255	4.46558	0	2.32261	2.89989	9.6111	43.7145	9.67173	0	16.0775	3.85983	17.3659	-2.17043	0.0645107	0.565991	Zfhx4	3	5283586	5480917	+	15737	protein_coding	zinc finger homeodomain 4 [Source:MGI Symbol;Acc:MGI:2137668]	Homeobox	4	0	2	4	10	43	10	0	16	0.00815664	0	0.00425401	0.00527018	0.0175024	0.0798145	0.0175265	0	0.0294577
ENSMUSG00000074261	0	0	22.0648	9.42463	24.0277	70.1466	172.157	2.19972	59.2857	11.1034	75.9472	-2.77499	0.0645283	0.565991	Erich4	7	25314045	25315317	-	911	protein_coding	glutamate rich 4 [Source:MGI Symbol;Acc:MGI:3646269]	-	0	0	19	13	25	69	178	2	59	0	0	0.698112	0.295878	0.755858	2.21241	5.38913	0.0694328	1.87644
ENSMUSG00000038473	243.374	128.208	56.9041	248.665	116.294	60.997	123.798	80.2899	106.513	158.689	92.8996	0.773648	0.0645764	0.566182	Nos1ap	1	170130237	170417430	-	7249	protein_coding	nitric oxide synthase 1 (neuronal) adaptor protein [Source:MGI Symbol;Acc:MGI:1917979]	-	218	132	49	343	121	60	128	73	106	0.965054	0.507043	0.22626	0.981077	0.459755	0.241773	0.487022	0.318492	0.423671
ENSMUSG00000068122	0	3.88509	3.48392	2.17491	0	22.3656	0.967173	0	26.1259	1.90878	12.3647	-2.69523	0.0646987	0.567023	Agtr2	X	21350783	21355403	+	3326	protein_coding	angiotensin II receptor, type 2 [Source:MGI Symbol;Acc:MGI:87966]	-	0	4	3	3	0	22	1	0	26	0	0.0334878	0.0301918	0.0187019	0	0.193213	0.00829268	0	0.226492
ENSMUSG00000117361	0	0	0	0	0	3.04985	1.93435	10.9986	0	0	3.9957	-4.47584	0.0647251	1	Gm30984	17	87836931	87838172	-	423	lncRNA	predicted gene, 30984 [Source:MGI Symbol;Acc:MGI:5590143]	-	0	0	0	0	0	3	2	10	0	0	0	0	0	0	0.207165	0.130409	0.747675	0
ENSMUSG00000030263	59.1689	63.1327	77.8076	48.5731	76.8888	115.894	48.3586	122.085	116.562	65.1142	100.725	-0.631163	0.0647371	0.567128	Irag2	6	145061379	145120660	+	4070	protein_coding	inositol 1,4,5-triphosphate receptor associated 2 [Source:MGI Symbol;Acc:MGI:108424]	-	53	65	67	67	80	114	50	111	116	0.417883	0.444701	0.551024	0.341325	0.541395	0.818174	0.338838	0.862545	0.825781
ENSMUSG00000051490	0	0	0	0	0	0	0	13.1983	8.03874	0	5.30927	-4.8872	0.0647394	1	Foxd4	19	24876600	24878561	-	1962	protein_coding	forkhead box D4 [Source:MGI Symbol;Acc:MGI:1347467]	Fork_head	0	0	0	0	0	0	0	12	8	0	0	0	0	0	0	0	0.193435	0.118139
ENSMUSG00000029765	1143.19	569.165	671.236	319.712	417.122	318.201	519.372	289.263	479.31	624.085	401.537	0.634973	0.0647845	0.567313	Plxna4	6	32121203	32565127	-	14103	protein_coding	plexin A4 [Source:MGI Symbol;Acc:MGI:2179061]	-	1024	586	578	441	434	313	537	263	477	2.33003	1.157	1.37185	0.648357	0.847612	0.648288	1.05022	0.58979	0.979959
ENSMUSG00000028137	4.46558	0	0	2.89989	0	5.08309	9.67173	15.3981	3.01453	1.47309	8.29185	-2.47835	0.0648494	0.567448	Celf3	3	94385602	94399505	+	5473	protein_coding	CUGBP, Elav-like family member 3 [Source:MGI Symbol;Acc:MGI:1926034]	-	4	0	0	4	0	5	10	14	3	0.0234535	0	0	0.0151538	0	0.0266858	0.0503955	0.0809013	0.0158817
ENSMUSG00000059301	1.11639	16.5116	17.4196	12.3245	2.88333	4.06647	0.967173	4.39944	0	10.0511	2.35827	2.10379	0.0648527	0.567448	Gm5434	12	36140378	36141828	+	1451	transcribed_processed_pseudogene	predicted gene 5434 [Source:MGI Symbol;Acc:MGI:3646221]	-	1	17	15	17	3	4	1	4	0	0.022116	0.326235	0.34603	0.242923	0.0569472	0.0805244	0.0190086	0.0871858	0
ENSMUSG00000026037	646.392	585.677	606.203	682.198	534.377	480.86	530.978	457.542	552.663	610.969	505.511	0.273442	0.0649365	0.567916	Orc2	1	58501930	58544268	-	3857	protein_coding	origin recognition complex, subunit 2 [Source:MGI Symbol;Acc:MGI:1328306]	-	579	603	522	941	556	473	549	416	550	4.81728	4.35328	4.53013	5.05856	3.97049	3.58217	3.9259	3.41112	4.13156
ENSMUSG00000040123	1939.18	1685.16	1575.89	1975.55	1762.67	1582.87	1430.45	1622.3	1407.78	1787.69	1510.85	0.243174	0.0650038	0.567916	Zmym5	14	57028042	57049173	-	7102	protein_coding	zinc finger, MYM-type 5 [Source:MGI Symbol;Acc:MGI:3041170]	-	1737	1735	1357	2725	1834	1557	1479	1475	1401	7.8486	6.80249	6.39572	7.9556	7.11275	6.40388	5.74387	6.56847	5.71556
ENSMUSG00000100164	73.682	89.357	81.2915	94.9713	97.0721	110.811	124.765	106.687	123.596	87.2748	116.465	-0.413393	0.065017	0.567916	2610306M01Rik	6	86825381	86826422	-	1042	lncRNA	RIKEN cDNA 2610306M01 gene [Source:MGI Symbol;Acc:MGI:1914420]	-	66	92	70	131	101	109	129	97	123	2.03259	2.45849	2.24864	2.6067	2.66976	3.05558	3.41459	2.94413	3.4201
ENSMUSG00000054204	0	0	4.64523	1.44994	0	6.0997	7.73738	13.1983	2.00968	1.21903	7.26128	-2.60419	0.0650603	0.567916	Alkal2	12	30934321	30943853	+	1509	protein_coding	ALK and LTK ligand 2 [Source:MGI Symbol;Acc:MGI:3697448]	-	0	0	4	2	0	6	8	12	2	0	0	0.088728	0.0274807	0	0.116144	0.146224	0.251504	0.038401
ENSMUSG00000083596	49.1214	157.346	169.551	60.1726	90.3443	42.6979	60.9319	670.915	456.198	105.307	307.686	-1.54718	0.0650733	0.567916	Rpl21-ps15	X	149998163	149998645	-	483	processed_pseudogene	ribosomal protein L21, pseudogene 15 [Source:MGI Symbol;Acc:MGI:3705426]	-	44	162	146	83	94	42	63	610	454	2.92334	9.33935	10.118	3.56302	5.36043	2.54002	3.59758	39.9426	27.2339
ENSMUSG00000001666	65.8673	106.84	103.356	63.0725	93.2276	114.878	105.422	120.985	147.712	86.4727	122.249	-0.502302	0.0650942	0.567916	Ddt	10	75607064	75609248	-	773	protein_coding	D-dopachrome tautomerase [Source:MGI Symbol;Acc:MGI:1298381]	-	59	110	89	87	97	113	109	110	147	2.44932	3.96243	3.8539	2.3336	3.4563	4.27006	3.88923	4.50056	5.50984
ENSMUSG00000039607	81.4968	97.1272	135.873	90.6214	88.4221	177.908	142.174	62.6921	246.186	98.7081	157.24	-0.673936	0.0650945	0.567916	Rbms3	9	116401814	117701749	-	11096	protein_coding	RNA binding motif, single stranded interacting protein [Source:MGI Symbol;Acc:MGI:2444477]	-	73	100	117	125	92	175	147	57	245	0.21112	0.250947	0.352947	0.233577	0.228371	0.460688	0.365399	0.162466	0.639736
ENSMUSG00000028874	35.7246	28.1669	20.9035	11.5995	11.5333	50.8309	15.4748	45.0943	60.2905	21.5856	42.9226	-0.999538	0.0651174	0.567916	Fgr	4	132701406	132729221	+	3863	protein_coding	FGR proto-oncogene, Src family tyrosine kinase [Source:MGI Symbol;Acc:MGI:95527]	-	32	29	18	16	12	50	16	41	60	0.265827	0.209036	0.155969	0.0858781	0.0855609	0.378077	0.114238	0.33567	0.450016
ENSMUSG00000023505	141.782	200.082	209.035	306.663	257.577	257.204	364.624	329.958	280.351	223.028	308.034	-0.462866	0.0651453	0.567929	Cdca3	6	124806510	124810664	+	2866	protein_coding	cell division cycle associated 3 [Source:MGI Symbol;Acc:MGI:1315198]	-	127	206	180	423	268	253	377	300	279	1.422	2.00143	2.10226	3.06021	2.57559	2.57857	3.62812	3.31053	2.82052
ENSMUSG00000085331	0	0	0	0	0	0	0	17.5978	4.01937	0	5.40429	-4.91212	0.0651595	1	Gm11274	13	21953295	21954646	+	481	lncRNA	predicted gene 11274 [Source:MGI Symbol;Acc:MGI:3649225]	-	0	0	0	0	0	0	0	16	4	0	0	0	0	0	0	0	1.05203	0.240944
ENSMUSG00000073774	2.23279	5.82763	4.64523	7.24971	3.84444	18.2991	11.6061	10.9986	8.03874	4.75996	12.2356	-1.34176	0.0651966	0.568047	Kncn	4	115741597	115746723	+	2521	protein_coding	kinocilin [Source:MGI Symbol;Acc:MGI:3614952]	-	2	6	4	10	4	18	12	10	8	0.0254584	0.0662716	0.0531101	0.0822459	0.0437025	0.208562	0.131288	0.125453	0.0919429
ENSMUSG00000085442	110.523	185.513	250.842	152.969	192.222	119.961	136.371	104.487	142.688	178.414	125.877	0.501329	0.0652117	0.568047	Gm3362	15	37943571	37944036	-	466	processed_pseudogene	predicted pseudogene 3362 [Source:MGI Symbol;Acc:MGI:3781540]	-	99	191	216	211	200	118	141	95	142	6.81746	11.4129	15.5152	9.38823	11.8212	7.39658	8.34546	6.44749	8.82884
ENSMUSG00000028991	3362.58	2850.68	2255.26	3441.44	2858.34	2866.86	2282.53	2002.85	2285.01	2953.66	2359.31	0.324282	0.0652387	0.568052	Mtor	4	148533068	148642140	+	10109	protein_coding	mechanistic target of rapamycin kinase [Source:MGI Symbol;Acc:MGI:1928394]	-	3012	2935	1942	4747	2974	2820	2360	1821	2274	9.56137	8.08442	6.4303	9.7364	8.10311	8.14847	6.43903	5.69711	6.51754
ENSMUSG00000046822	1070.62	974.186	941.82	876.49	963.993	1118.28	1294.08	1036.07	1130.45	965.422	1144.72	-0.246528	0.0652838	0.56811	Slc39a3	10	80864372	80873260	-	4016	protein_coding	solute carrier family 39 (zinc transporter), member 3 [Source:MGI Symbol;Acc:MGI:2147269]	-	959	1003	811	1209	1003	1100	1338	942	1125	7.66299	6.95434	6.75954	6.24194	6.87901	8.00081	9.18924	7.4184	8.11634
ENSMUSG00000024589	4376.27	3247.93	3940.32	3807.55	3227.41	2414.47	3574.67	3016.92	3042.66	3719.89	3012.18	0.30433	0.065332	0.56811	Nedd4l	18	65020776	65350899	+	19400	protein_coding	neural precursor cell expressed, developmentally down-regulated gene 4-like [Source:MGI Symbol;Acc:MGI:1933754]	-	3920	3344	3393	5252	3358	2375	3696	2743	3028	6.48422	4.79969	5.85426	5.6132	4.76758	3.576	5.25469	4.47175	4.52226
ENSMUSG00000019944	570.478	579.849	557.428	506.755	491.127	823.46	1406.27	337.657	678.268	541.127	811.414	-0.584963	0.0653403	0.56811	Rhobtb1	10	68987264	69127621	+	6075	protein_coding	Rho-related BTB domain containing 1 [Source:MGI Symbol;Acc:MGI:1916538]	-	511	597	480	699	511	810	1454	307	675	2.69928	2.73638	2.64475	2.38571	2.31683	3.8947	6.60139	1.59825	3.21928
ENSMUSG00000096269	13.3967	6.7989	0	2.89989	0	1.01662	0	0	0	4.6191	0.254154	3.89583	0.0653406	1	Rpl31-ps21	5	21324147	21324520	-	374	processed_pseudogene	ribosomal protein L31, pseudogene 21 [Source:MGI Symbol;Acc:MGI:3644652]	-	12	7	0	4	0	1	0	0	0	1.02963	0.521165	0	0.221756	0	0.0781022	0	0	0
ENSMUSG00000054792	1852.1	1542.38	1455.12	1903.05	1462.81	1548.31	1305.68	1237.34	1319.36	1643.09	1352.67	0.280838	0.0653692	0.56811	Klhl18	9	110254994	110305762	-	7021	protein_coding	kelch-like 18 [Source:MGI Symbol;Acc:MGI:2143315]	-	1659	1588	1253	2625	1522	1523	1350	1125	1313	7.58264	6.29797	5.97368	7.75207	5.97083	6.3363	5.30337	5.06765	5.41835
ENSMUSG00000085768	4.46558	0.971272	0	10.1496	0.96111	0	0	0	0	3.30951	0	4.1518	0.0653965	1	Gm13707	2	73252253	73259486	+	600	lncRNA	predicted gene 13707 [Source:MGI Symbol;Acc:MGI:3651119]	-	4	1	0	14	1	0	0	0	0	0.213935	0.0464085	0	0.483798	0.0459058	0	0	0	0
ENSMUSG00000025358	1474.76	1258.77	1168.28	1302.77	1392.65	1171.14	1098.71	1202.15	808.898	1319.44	1070.22	0.302171	0.0654148	0.56811	Cdk2	10	128533808	128540900	-	6219	protein_coding	cyclin-dependent kinase 2 [Source:MGI Symbol;Acc:MGI:104772]	-	1321	1296	1006	1797	1449	1152	1136	1093	805	6.81641	5.80274	5.41461	5.99121	6.41751	5.41087	5.03819	5.55844	3.75039
ENSMUSG00000031775	1.11639	0.971272	22.0648	2.89989	5.76666	11.1828	52.2273	12.0985	12.0581	6.56381	21.8917	-1.75974	0.0654274	0.56811	Pllp	8	95401522	95422906	-	2083	protein_coding	plasma membrane proteolipid [Source:MGI Symbol;Acc:MGI:1915051]	-	1	1	19	4	6	11	54	11	12	0.0154058	0.0133678	0.305319	0.039816	0.0793379	0.154255	0.715025	0.167015	0.166914
ENSMUSG00000050530	3662.89	3117.78	3576.83	2522.18	3465.76	2369.73	2974.06	2965.23	2224.72	3269.09	2633.43	0.311705	0.0654484	0.56811	Fam171a1	2	3115261	3228843	+	4442	protein_coding	family with sequence similarity 171, member A1 [Source:MGI Symbol;Acc:MGI:2442917]	-	3281	3210	3080	3479	3606	2331	3075	2696	2214	23.7029	20.1222	23.2093	16.2391	22.3597	15.3285	19.0934	19.1953	14.4411
ENSMUSG00000120170	2.23279	5.82763	0	5.0748	1.92222	0	0	0	0	3.01149	0	4.01221	0.0654579	1	ENSMUSG00000120170	5	76177028	76178133	+	1106	lncRNA	novel transcript	-	2	6	0	7	2	0	0	0	0	0.0580294	0.151058	0	0.131229	0.0498074	0	0	0	0
ENSMUSG00000012017	544.801	741.08	637.558	506.03	664.127	810.244	659.612	628.021	1231.94	618.719	832.453	-0.428469	0.0654609	0.56811	Scarf2	16	17615146	17626157	+	3839	protein_coding	scavenger receptor class F, member 2 [Source:MGI Symbol;Acc:MGI:1858430]	-	488	763	549	698	691	797	682	571	1226	4.0792	5.53421	4.78679	3.76985	4.95768	6.06422	4.89985	4.70404	9.25281
ENSMUSG00000025395	111.639	144.719	146.325	173.268	211.444	212.473	211.811	260.667	175.847	157.479	215.2	-0.447565	0.0655148	0.56811	Prim1	10	127851037	127865906	+	3868	protein_coding	DNA primase, p49 subunit [Source:MGI Symbol;Acc:MGI:97757]	-	100	149	126	239	220	209	219	237	175	0.829634	1.07263	1.09037	1.28115	1.56659	1.57832	1.56162	1.93783	1.31085
ENSMUSG00000000693	102.708	176.771	105.679	113.821	120.139	135.21	74.4723	164.979	520.508	123.824	223.792	-0.853585	0.0655434	0.56811	Loxl3	6	83011154	83029543	+	4603	protein_coding	lysyl oxidase-like 3 [Source:MGI Symbol;Acc:MGI:1337004]	-	92	182	91	157	125	133	77	150	518	0.641387	1.10098	0.661745	0.707206	0.747976	0.844006	0.461388	1.03063	3.26054
ENSMUSG00000035451	23.4443	19.4254	78.9689	19.5742	41.3277	48.7976	88.9799	70.3911	61.2954	36.5481	67.366	-0.891214	0.0655697	0.56811	Foxa1	12	57587414	57593702	-	3327	protein_coding	forkhead box A1 [Source:MGI Symbol;Acc:MGI:1347472]	Fork_head	21	20	68	27	43	48	92	64	61	0.202553	0.167389	0.684142	0.168267	0.355987	0.421428	0.762697	0.608387	0.531225
ENSMUSG00000035873	2080.96	2171.76	1816.28	2038.62	2087.53	1488.33	2024.29	1702.58	1608.75	2039.03	1705.99	0.257309	0.0655817	0.56811	Pawr	10	108167982	108250101	+	1745	protein_coding	PRKC, apoptosis, WT1, regulator [Source:MGI Symbol;Acc:MGI:2149961]	-	1864	2236	1564	2812	2172	1464	2093	1548	1601	34.2786	35.68	30.0007	33.4124	34.2833	24.5065	33.0819	28.0562	26.5826
ENSMUSG00000009569	2697.21	2332.99	2074.1	2758.52	1873.2	1905.14	1935.31	1999.55	1853.93	2347.2	1923.48	0.287443	0.0655888	0.56811	Mrtfb	16	13074345	13235393	+	8990	protein_coding	myocardin related transcription factor B [Source:MGI Symbol;Acc:MGI:3050795]	-	2416	2402	1786	3805	1949	1874	2001	1818	1845	8.62403	7.43982	6.64985	8.77571	5.97133	6.08899	6.1391	6.39569	5.94618
ENSMUSG00000029484	3537.85	3381.97	3414.24	3896	3558.03	3727.94	4317.46	3839.61	5127.71	3557.62	4253.18	-0.257552	0.0656905	0.568226	Anxa3	5	96941198	96993825	+	3643	protein_coding	annexin A3 [Source:MGI Symbol;Acc:MGI:1201378]	-	3169	3482	2940	5374	3702	3667	4464	3491	5103	27.9149	26.6145	27.0133	30.5862	27.9896	29.4027	33.7973	30.3071	40.5852
ENSMUSG00000033352	3295.6	3142.06	2919.53	3313.12	3001.55	2776.38	2589.12	2854.14	2707.04	3134.37	2731.67	0.198602	0.0657004	0.568226	Map2k4	11	65579069	65679123	-	4664	protein_coding	mitogen-activated protein kinase kinase 4 [Source:MGI Symbol;Acc:MGI:1346869]	-	2952	3235	2514	4570	3123	2731	2677	2595	2694	20.311	19.3137	18.0425	20.3163	18.443	17.104	15.8309	17.5967	16.7356
ENSMUSG00000032050	10067.6	8156.74	6444.1	9109.99	8282.84	7054.31	7885.36	6029.44	6273.23	8412.26	6810.58	0.304728	0.0657026	0.568226	Rdx	9	51958473	52011763	+	4732	protein_coding	radixin [Source:MGI Symbol;Acc:MGI:97887]	-	9018	8398	5549	12566	8618	6939	8153	5482	6243	61.156	49.4174	39.2518	55.0604	50.1627	42.8339	47.5214	36.6393	38.2252
ENSMUSG00000031584	731.238	666.292	740.914	866.341	575.705	815.327	1759.29	690.713	806.888	716.098	1018.05	-0.507649	0.0657079	0.568226	Gsr	8	34142551	34188191	+	2754	protein_coding	glutathione reductase [Source:MGI Symbol;Acc:MGI:95804]	-	655	686	638	1195	599	802	1819	628	803	7.63221	6.936	7.75437	8.99687	5.99076	8.50639	18.2174	7.21189	8.44798
ENSMUSG00000020598	624.065	539.056	329.811	636.525	376.755	477.81	271.776	166.079	418.014	501.242	333.42	0.588314	0.0657567	0.568384	Nrcam	12	44375668	44648747	+	13358	protein_coding	neuronal cell adhesion molecule [Source:MGI Symbol;Acc:MGI:104750]	-	559	555	284	878	392	470	281	151	416	1.3429	1.15691	0.711651	1.36283	0.808283	1.02776	0.580205	0.35751	0.902304
ENSMUSG00000024054	3704.2	2707.91	2506.1	3751.73	3084.2	2650.32	2851.23	2160.13	2433.73	3150.83	2523.85	0.320195	0.065779	0.568384	Smchd1	17	71651484	71782338	-	19982	protein_coding	SMC hinge domain containing 1 [Source:MGI Symbol;Acc:MGI:1921605]	-	3318	2788	2158	5175	3209	2607	2948	1964	2422	5.32857	3.8851	3.61495	5.36981	4.42333	3.81098	4.06917	3.10853	3.51185
ENSMUSG00000032796	2820.01	3322.72	2457.33	2085.74	3719.49	3825.53	3931.56	3664.74	3245.64	2881.06	3666.87	-0.348044	0.0658434	0.568436	Lama1	17	68004254	68129642	+	9681	protein_coding	laminin, alpha 1 [Source:MGI Symbol;Acc:MGI:99892]	-	2526	3421	2116	2877	3870	3763	4065	3332	3230	8.3731	9.8397	7.3162	6.16179	11.0106	11.354	11.5813	10.8852	9.66682
ENSMUSG00000059824	41.3066	106.84	44.1297	41.3234	71.1221	65.0635	109.291	103.387	117.567	60.9443	98.8269	-0.696962	0.0658459	0.568436	Dbp	7	45354512	45359627	+	2993	protein_coding	D site albumin promoter binding protein [Source:MGI Symbol;Acc:MGI:94866]	TF_bZIP	37	110	38	57	74	64	113	94	117	0.396706	1.02337	0.424978	0.394871	0.680995	0.624609	1.04133	0.993286	1.13261
ENSMUSG00000120715	2.23279	5.82763	12.7744	0	5.76666	0	0	0	2.00968	5.32029	0.502421	3.37058	0.0658903	0.568436	ENSMUSG00000120715	12	86870424	86871722	-	1299	lncRNA	novel transcript	-	2	6	11	0	6	0	0	0	2	0.0494076	0.128615	0.283448	0	0.127222	0	0	0	0.044609
ENSMUSG00002076208	14.5131	11.6553	4.64523	12.3245	1.92222	4.06647	0	0	4.01937	9.01207	2.02146	2.15407	0.0658907	0.568436	7SK	8	3665529	3665855	+	327	misc_RNA	7SK RNA [Source:RFAM;Acc:RF00100]	-	13	12	4	17	2	4	0	0	4	1.27576	1.02184	0.409451	1.07792	0.168462	0.357312	0	0	0.354416
ENSMUSG00000107255	0	0	0	0	0	0	1.93435	0	20.0968	0	5.5078	-4.94264	0.0658914	1	Gm43416	5	74252798	74253812	-	1015	TEC	predicted gene 43416 [Source:MGI Symbol;Acc:MGI:5663553]	-	0	0	0	0	0	0	2	0	20	0	0	0	0	0	0	0.0543477	0	0.570907
ENSMUSG00000082665	0	0	0	0	0.96111	2.03323	5.80304	0	8.03874	0.192222	3.96875	-3.89468	0.0660043	1	Gm11470	2	166849051	166850959	-	1475	processed_pseudogene	predicted gene 11470 [Source:MGI Symbol;Acc:MGI:3649221]	-	0	0	0	0	1	2	6	0	8	0	0	0	0	0.0186735	0.0396071	0.112196	0	0.157144
ENSMUSG00000055323	23.4443	5.82763	15.097	10.1496	12.4944	75.2297	19.3435	15.3981	15.0726	13.4026	31.261	-1.23065	0.066033	0.569332	Gm9967	7	126367246	126376032	-	2266	lncRNA	predicted gene 9967 [Source:MGI Symbol;Acc:MGI:3704300]	-	21	6	13	14	13	74	20	14	15	0.297394	0.0737293	0.192032	0.128102	0.158016	0.953909	0.243437	0.195398	0.191793
ENSMUSG00000028435	3037.71	3076.02	3034.5	3092	3033.26	2794.68	2702.28	2779.35	2279.99	3054.7	2639.07	0.211078	0.0660475	0.569332	Aqp3	4	41092722	41098183	-	1829	protein_coding	aquaporin 3 [Source:MGI Symbol;Acc:MGI:1333777]	-	2721	3167	2613	4265	3156	2749	2794	2527	2269	47.7406	48.2151	47.8207	48.3496	47.5272	43.9032	42.1337	43.6963	35.9436
ENSMUSG00000066684	2.23279	12.6265	2.32261	1.44994	3.84444	0	0	0	2.00968	4.49526	0.502421	3.13643	0.0660515	1	Pilrb1	5	137850409	137856368	-	1957	protein_coding	paired immunoglobin-like type 2 receptor beta 1 [Source:MGI Symbol;Acc:MGI:2450532]	-	2	13	2	2	4	0	0	0	2	0.0327954	0.18497	0.0342081	0.0211898	0.0562973	0	0	0	0.0296101
ENSMUSG00000020886	221.046	223.392	220.648	182.693	293.138	386.315	169.255	334.358	405.956	228.184	323.971	-0.505908	0.0660819	0.569401	Dlg4	11	69907768	69938348	+	13251	protein_coding	discs large MAGUK scaffold protein 4 [Source:MGI Symbol;Acc:MGI:1277959]	-	198	230	190	252	305	380	175	304	404	0.479501	0.483312	0.479949	0.394311	0.633972	0.837664	0.364256	0.725568	0.883352
ENSMUSG00000069833	27201	19079.7	17262.8	23745.7	15832.4	15264.5	14349.9	16566.1	18616.7	20624.3	16199.3	0.348423	0.0661721	0.569585	Ahnak	19	8966648	9054278	+	19938	protein_coding	AHNAK nucleoprotein (desmoyokin) [Source:MGI Symbol;Acc:MGI:1316648]	-	24365	19644	14865	32754	16473	15015	14837	15062	18527	39.2155	27.4345	24.9559	34.062	22.7567	21.9978	20.5249	23.8921	26.9231
ENSMUSG00000020687	3755.55	2877.88	2434.1	3511.76	2879.48	2377.87	2752.57	2553.88	2371.43	3091.76	2513.94	0.298603	0.0661947	0.569585	Cdc27	11	104393571	104441446	-	6248	protein_coding	cell division cycle 27 [Source:MGI Symbol;Acc:MGI:102685]	-	3364	2963	2096	4844	2996	2339	2846	2322	2360	17.2778	13.205	11.229	16.075	13.2075	10.9351	12.5635	11.7537	10.9439
ENSMUSG00000037060	562.663	759.534	931.369	397.284	616.071	665.884	489.389	760.004	2518.13	653.384	1108.35	-0.762817	0.0662021	0.569585	Cavin3	7	105129290	105131507	-	1662	protein_coding	caveolae associated 3 [Source:MGI Symbol;Acc:MGI:1923422]	-	504	782	802	548	641	655	506	691	2506	9.73134	13.1016	16.1523	6.83655	10.623	11.5119	8.39724	13.1492	43.6869
ENSMUSG00000020064	2499.61	2028.02	1894.09	2448.23	2196.14	1780.1	1644.19	2056.74	1882.07	2213.22	1840.78	0.266162	0.0662498	0.569585	Herc4	10	63079589	63153657	+	8729	protein_coding	hect domain and RLD 4 [Source:MGI Symbol;Acc:MGI:1914595]	-	2239	2088	1631	3377	2285	1751	1700	1870	1873	8.23119	6.66062	6.25431	8.02147	7.21009	5.85945	5.37157	6.77533	6.21691
ENSMUSG00000029676	295.845	190.369	231.1	248.665	247.005	307.018	274.677	333.258	315.52	242.597	307.618	-0.34271	0.066273	0.569585	Pot1a	6	25743736	25809245	-	8669	protein_coding	protection of telomeres 1A [Source:MGI Symbol;Acc:MGI:2141503]	-	265	196	199	343	257	302	284	303	314	0.980957	0.629558	0.768376	0.820375	0.81655	1.01759	0.903579	1.10542	1.04945
ENSMUSG00000002059	114.989	225.335	275.23	215.317	156.661	283.636	228.253	175.978	560.702	197.506	312.142	-0.660511	0.0662859	0.569585	Rab34	11	78079256	78083019	+	2385	protein_coding	RAB34, member RAS oncogene family [Source:MGI Symbol;Acc:MGI:104606]	-	103	232	237	297	163	279	236	160	558	1.38587	2.70862	3.32621	2.58199	1.88243	3.41705	2.72923	2.1217	6.77871
ENSMUSG00000018566	34.6082	19.4254	0	13.0495	1.92222	28.4653	19.3435	6.59917	142.688	13.8011	49.2739	-1.83747	0.0662888	0.569585	Slc2a4	11	69833365	69839014	-	3478	protein_coding	solute carrier family 2 (facilitated glucose transporter), member 4 [Source:MGI Symbol;Acc:MGI:95758]	-	31	20	0	18	2	28	20	6	142	0.286026	0.160121	0	0.107308	0.0158387	0.23516	0.158605	0.0545601	1.18293
ENSMUSG00000060227	404.135	371.026	249.681	472.681	289.294	437.145	580.304	411.348	482.324	357.363	477.78	-0.417571	0.0663393	0.569792	Golm2	2	121697451	121766701	+	5858	protein_coding	golgi membrane protein 2 [Source:MGI Symbol;Acc:MGI:2443129]	-	362	382	215	652	301	430	600	374	480	1.98304	1.81578	1.22851	2.30773	1.41526	2.14414	2.825	2.01918	2.37407
ENSMUSG00000043262	2210.46	1783.25	1442.34	2282.21	2109.64	1932.59	1366.61	1456.22	1440.94	1965.58	1549.09	0.343831	0.0663671	0.569803	Uevld	7	46572964	46608275	-	7549	protein_coding	UEV and lactate/malate dehyrogenase domains [Source:MGI Symbol;Acc:MGI:1860490]	-	1980	1836	1242	3148	2195	1901	1413	1324	1434	8.41684	6.77224	5.50709	8.64634	8.00873	7.35576	5.16261	5.54692	5.50378
ENSMUSG00000025171	2988.59	3172.17	3126.24	2662.1	3495.56	2694.04	2045.57	2890.43	2559.33	3088.93	2547.34	0.278118	0.066422	0.569945	Ubtd1	19	41970202	42023082	+	1687	protein_coding	ubiquitin domain containing 1 [Source:MGI Symbol;Acc:MGI:2385092]	-	2677	3266	2692	3672	3637	2650	2115	2628	2547	50.9221	53.9076	53.4134	45.131	59.3809	45.8845	34.579	49.2678	43.7437
ENSMUSG00000084824	16.7459	16.5116	9.29046	8.69966	29.7944	26.432	28.048	57.1928	20.0968	16.2084	32.9424	-1.0226	0.0664448	0.569945	Gm16344	18	32154793	32159663	+	1567	lncRNA	predicted gene 16344 [Source:MGI Symbol;Acc:MGI:3840129]	-	15	17	8	12	31	26	29	52	20	0.307182	0.302085	0.170888	0.158781	0.544893	0.484662	0.510441	1.04951	0.369796
ENSMUSG00000012889	1.11639	1.94254	0	2.17491	2.88333	2.03323	9.67173	10.9986	5.02421	1.62344	6.93195	-2.05798	0.0664631	0.569945	Podnl1	8	84852618	84859156	+	3549	protein_coding	podocan-like 1 [Source:MGI Symbol;Acc:MGI:2685352]	-	1	2	0	3	3	2	10	10	5	0.00904206	0.0156918	0	0.0175268	0.0232827	0.0164611	0.0777161	0.0891142	0.0408193
ENSMUSG00000034075	5184.54	3841.38	3070.5	4594.14	3551.3	3298.92	3528.25	2673.76	3305.93	4048.37	3201.72	0.33851	0.0665242	0.5702	Zdhhc5	2	84518314	84545524	-	5047	protein_coding	zinc finger, DHHC domain containing 5 [Source:MGI Symbol;Acc:MGI:1923573]	-	4644	3955	2644	6337	3695	3245	3648	2431	3290	29.5279	21.8204	17.5355	26.0338	20.1651	18.7809	19.936	15.2337	18.887
ENSMUSG00000044566	37.9574	82.5581	22.0648	52.1979	43.2499	19.3157	26.1137	34.0957	28.1356	47.6056	26.9152	0.828508	0.0665459	0.5702	Cage1	13	38190028	38221045	-	4523	protein_coding	cancer antigen 1 [Source:MGI Symbol;Acc:MGI:1918463]	-	34	85	19	72	45	19	27	31	28	0.241227	0.523288	0.14061	0.33006	0.274034	0.122705	0.164647	0.216765	0.179363
ENSMUSG00000097456	0	0	0	0	0	10.1662	10.6389	0	0	0	5.20127	-4.86053	0.0665781	1	Gm16958	3	126954953	126961937	+	1835	lncRNA	predicted gene, 16958 [Source:MGI Symbol;Acc:MGI:4439882]	-	0	0	0	0	0	10	11	0	0	0	0	0	0	0	0.159184	0.165338	0	0
ENSMUSG00000062758	41.3066	52.4487	68.5171	33.3487	58.6277	71.1632	70.6036	91.2885	70.339	50.8498	75.8486	-0.582359	0.0666115	0.570535	Gm16477	7	131215917	131216717	-	801	processed_pseudogene	predicted pseudogene 16477 [Source:MGI Symbol;Acc:MGI:3646779]	-	37	54	59	46	61	70	73	83	70	1.48232	1.8772	2.46553	1.19073	2.09757	2.5527	2.51366	3.27717	2.53202
ENSMUSG00000106022	15.6295	11.6553	51.0975	18.1243	18.2611	13.216	1.93435	14.2982	8.03874	22.9535	9.37183	1.29203	0.0666393	0.570546	Gm42929	3	121221695	121222980	+	1286	TEC	predicted gene 42929 [Source:MGI Symbol;Acc:MGI:5663066]	-	14	12	44	25	19	13	2	13	8	0.34935	0.25983	1.14525	0.403075	0.406941	0.295282	0.0428949	0.319709	0.18024
ENSMUSG00000052229	26.7935	13.5978	13.9357	48.5731	22.1055	6.0997	8.70455	20.8974	10.0484	25.0011	11.4375	1.14327	0.0666932	0.57078	Gpr17	18	32076050	32082689	-	5195	protein_coding	G protein-coupled receptor 17 [Source:MGI Symbol;Acc:MGI:3584514]	-	24	14	12	67	23	6	9	19	10	0.148251	0.0750397	0.0773189	0.267409	0.121944	0.0337366	0.0477831	0.11567	0.0557719
ENSMUSG00000034487	724.54	581.792	670.074	643.05	721.793	761.446	820.162	723.709	908.377	668.25	803.424	-0.266395	0.0668181	0.571475	Poglut3	9	53295325	53313167	+	3642	protein_coding	protein O-glucosyltransferase 3 [Source:MGI Symbol;Acc:MGI:1923765]	-	649	599	577	887	751	749	848	658	904	5.71845	4.57969	5.30305	5.04976	5.67961	6.00727	6.42204	5.71398	7.19167
ENSMUSG00000033705	418.648	391.423	284.52	378.435	331.583	241.955	287.25	197.975	359.734	360.922	271.728	0.409227	0.0668276	0.571475	Stard9	2	120459602	120562376	+	22053	protein_coding	START domain containing 9 [Source:MGI Symbol;Acc:MGI:3045258]	-	375	403	245	522	345	238	297	180	358	0.545678	0.508846	0.371868	0.490784	0.430894	0.315242	0.371455	0.258142	0.470345
ENSMUSG00000050295	226.628	231.163	258.972	190.667	175.883	151.476	91.8814	207.874	167.809	216.663	154.76	0.48552	0.0668996	0.57152	Foxc1	13	31990616	31996459	+	5844	protein_coding	forkhead box C1 [Source:MGI Symbol;Acc:MGI:1347466]	Fork_head	203	238	223	263	183	149	95	189	167	1.1147	1.13401	1.27728	0.93311	0.862501	0.744751	0.448364	1.02283	0.827956
ENSMUSG00000052760	21.2115	31.0807	30.194	21.0242	3.84444	47.781	8.70455	65.9917	75.3632	21.471	49.4601	-1.20536	0.0669067	0.57152	A630001G21Rik	1	85644804	85706364	-	2709	protein_coding	RIKEN cDNA A630001G21 gene [Source:MGI Symbol;Acc:MGI:2443131]	-	19	32	26	29	4	47	9	60	75	0.22507	0.32892	0.321258	0.221961	0.0406696	0.506785	0.0916327	0.700479	0.802146
ENSMUSG00000027716	88.1952	55.3625	69.6784	77.5719	56.7055	113.861	25.1465	54.9931	396.913	69.5027	147.728	-1.08814	0.0669125	0.57152	Trpc3	3	36674631	36744316	-	5419	protein_coding	transient receptor potential cation channel, subfamily C, member 3 [Source:MGI Symbol;Acc:MGI:109526]	-	79	57	60	107	59	112	26	50	395	0.467823	0.29289	0.370614	0.409404	0.299883	0.603718	0.132334	0.291813	2.11193
ENSMUSG00000025425	310.358	318.577	444.781	276.939	322.933	464.594	295.955	479.539	552.663	334.717	448.188	-0.422312	0.0669637	0.57173	St8sia5	18	77273535	77346467	+	5432	protein_coding	ST8 alpha-N-acetyl-neuraminide alpha-2,8-sialyltransferase 5 [Source:MGI Symbol;Acc:MGI:109243]	-	278	328	383	382	336	457	306	436	550	1.64232	1.68137	2.36009	1.45811	1.70372	2.45749	1.55374	2.53852	2.93362
ENSMUSG00000027080	1465.83	1655.05	1532.93	1386.15	1548.35	1437.5	1361.78	1193.35	1104.32	1517.66	1274.24	0.251942	0.0670509	0.571928	Med19	2	84508746	84518559	+	2059	protein_coding	mediator complex subunit 19 [Source:MGI Symbol;Acc:MGI:1914234]	-	1313	1704	1320	1912	1611	1414	1408	1085	1099	20.4636	23.0442	21.4589	19.2539	21.5505	20.0599	18.8609	16.6658	15.4647
ENSMUSG00000034247	4099.4	3721.91	3142.5	3480.59	3225.48	3357.89	2991.47	2815.64	2658.81	3533.98	2955.95	0.257624	0.0670764	0.571928	Plekhm1	11	103255101	103303513	-	5968	protein_coding	pleckstrin homology domain containing, family M (with RUN domain) member 1 [Source:MGI Symbol;Acc:MGI:2443207]	-	3672	3832	2706	4801	3356	3303	3093	2560	2646	19.7445	17.8791	15.1771	16.6798	15.4886	16.1665	14.2945	13.5664	12.8458
ENSMUSG00000022791	3037.71	3407.22	2745.33	3654.58	3498.44	3213.53	2382.15	2789.25	2303.1	3268.66	2672	0.291059	0.067083	0.571928	Tnk2	16	32462692	32502311	+	6377	protein_coding	tyrosine kinase, non-receptor, 2 [Source:MGI Symbol;Acc:MGI:1858308]	-	2721	3508	2364	5041	3640	3161	2463	2536	2292	13.6926	15.3176	12.4086	16.3903	15.7219	14.4792	10.6528	12.5773	10.4136
ENSMUSG00000118353	127.269	124.323	164.906	524.879	128.789	102.678	143.142	104.487	141.683	214.033	122.997	0.801924	0.0670933	0.571928	Nsa2-ps1	19	22418499	22419278	+	780	processed_pseudogene	NSA2 ribosome biogenesis homolog, pseudogene 1 [Source:MGI Symbol;Acc:MGI:3648670]	-	114	128	142	724	134	101	148	95	141	4.69011	4.56945	6.09374	19.2456	4.73183	3.78235	5.2334	3.85196	5.23752
ENSMUSG00000057315	291.379	235.048	285.682	289.264	198.95	285.669	415.884	228.771	535.581	260.064	366.476	-0.495545	0.0671244	0.571952	Arhgap24	5	102629257	103045803	+	8792	protein_coding	Rho GTPase activating protein 24 [Source:MGI Symbol;Acc:MGI:1922647]	-	261	242	246	399	207	281	430	208	533	0.952634	0.766437	0.936564	0.940963	0.648487	0.933585	1.34896	0.748219	1.75647
ENSMUSG00000086560	0	0	0	0	1.92222	0	0.967173	10.9986	10.0484	0.384444	5.50355	-3.76422	0.0671271	1	Gm13372	2	27915429	27920449	-	688	lncRNA	predicted gene 13372 [Source:MGI Symbol;Acc:MGI:3650806]	-	0	0	0	0	2	0	1	10	10	0	0	0	0	0.0800682	0	0.0400893	0.45969	0.421127
ENSMUSG00000030782	592.805	461.354	726.978	457.457	543.027	596.754	338.51	692.912	2107.15	556.324	933.833	-0.747574	0.0671493	0.571952	Tgfb1i1	7	127845984	127854871	+	5585	protein_coding	transforming growth factor beta 1 induced transcript 1 [Source:MGI Symbol;Acc:MGI:102784]	-	531	475	626	631	565	587	350	630	2097	3.05102	2.3682	3.75181	2.34257	2.7864	3.07008	1.72847	3.56755	10.8787
ENSMUSG00000082101	1.11639	0.971272	13.9357	8.69966	17.3	36.5982	16.4419	21.9972	18.0872	8.4046	23.2811	-1.4686	0.0672489	0.572574	Slfn14	11	83165936	83177552	-	3706	protein_coding	schlafen 14 [Source:MGI Symbol;Acc:MGI:2684866]	-	1	1	12	12	18	36	17	20	18	0.008659	0.00751352	0.108384	0.0671372	0.133778	0.283748	0.12652	0.170678	0.140724
ENSMUSG00000030659	5081.83	4384.32	5222.4	4086.66	3952.08	3893.64	3604.65	3963.9	3833.47	4545.46	3823.92	0.249172	0.0673053	0.572827	Nucb2	7	116103604	116139819	+	2331	protein_coding	nucleobindin 2 [Source:MGI Symbol;Acc:MGI:1858179]	-	4552	4514	4497	5637	4112	3830	3727	3604	3815	62.6662	53.9223	64.5759	50.141	48.5881	47.9945	44.0995	48.8985	47.4191
ENSMUSG00000044912	12.2803	10.684	8.12915	12.3245	8.64999	39.6481	15.4748	4.39944	38.184	10.4136	24.4266	-1.2285	0.0673584	0.572867	Syt16	12	74044435	74320041	+	9144	protein_coding	synaptotagmin XVI [Source:MGI Symbol;Acc:MGI:2673872]	-	11	11	7	17	9	39	16	4	38	0.0386038	0.033497	0.0256243	0.0385478	0.0271097	0.124584	0.0482615	0.0138349	0.120406
ENSMUSG00000046908	11.1639	15.5403	8.12915	7.24971	10.5722	19.3157	6.77021	15.3981	59.2857	10.5311	25.1924	-1.26109	0.0673633	0.572867	Ltb4r1	14	56003419	56005951	+	1394	protein_coding	leukotriene B4 receptor 1 [Source:MGI Symbol;Acc:MGI:1309472]	-	10	16	7	10	11	19	7	14	59	0.230203	0.319599	0.168084	0.148739	0.217344	0.398131	0.138501	0.317628	1.22628
ENSMUSG00000087522	42.423	12.6265	16.2583	47.1231	20.1833	20.3323	10.6389	9.89875	0	27.7229	10.2175	1.44326	0.0674199	0.573107	Gm371	X	94041045	94042289	-	1245	processed_pseudogene	predicted pseudogene 371 [Source:MGI Symbol;Acc:MGI:2685217]	-	38	13	14	65	21	20	11	9	0	0.979462	0.290752	0.376399	1.08251	0.464589	0.469241	0.243691	0.228626	0
ENSMUSG00000022507	4551.54	4534.87	4266.64	4092.46	4442.25	3600.86	3330.94	4465.44	3365.22	4377.55	3690.61	0.246324	0.0674447	0.573107	1810013L24Rik	16	8647964	8676786	+	4960	protein_coding	RIKEN cDNA 1810013L24 gene [Source:MGI Symbol;Acc:MGI:1916303]	-	4077	4669	3674	5645	4622	3542	3444	4060	3349	26.3774	26.2114	24.794	23.5977	25.6665	20.8594	19.1513	25.8879	19.563
ENSMUSG00000029723	1520.53	1780.34	1668.8	1821.13	1489.72	2233.51	1917.9	1700.39	2072.99	1656.1	1981.2	-0.258393	0.0674894	0.573185	Tsc22d4	5	137743992	137766712	+	7509	protein_coding	TSC22 domain family, member 4 [Source:MGI Symbol;Acc:MGI:1926079]	TSC22	1362	1833	1437	2512	1550	2197	1983	1546	2063	5.82061	6.79719	6.40567	6.93625	5.6855	8.5464	7.28379	6.51149	7.9601
ENSMUSG00000068397	10.0476	43.7072	33.6779	27.5489	39.4055	21.349	26.1137	127.584	87.4213	30.8774	65.6169	-1.08461	0.0675072	0.573185	Gm10240	15	68181668	68182150	+	483	processed_pseudogene	predicted gene 10240 [Source:MGI Symbol;Acc:MGI:3704454]	-	9	45	29	38	41	21	27	116	87	0.597955	2.59426	2.00974	1.63126	2.33806	1.27001	1.54182	7.59563	5.21883
ENSMUSG00000111080	270.167	288.468	300.779	268.239	271.033	279.57	421.687	298.062	437.106	279.737	359.106	-0.361439	0.067579	0.573402	Gm20300	10	30479191	30482630	-	3440	lncRNA	predicted gene, 20300 [Source:MGI Symbol;Acc:MGI:5012485]	-	242	297	259	370	282	275	436	271	435	2.25751	2.40407	2.52018	2.23013	2.25792	2.33512	3.49579	2.49152	3.6638
ENSMUSG00000042644	678.768	832.38	942.982	1299.15	460.371	1120.31	1625.82	782.001	1381.66	842.73	1227.45	-0.542178	0.0675861	0.573402	Itpr3	17	27276278	27341197	+	9019	protein_coding	inositol 1,4,5-triphosphate receptor 3 [Source:MGI Symbol;Acc:MGI:96624]	-	608	857	812	1792	479	1102	1681	711	1375	2.16331	2.64589	3.01361	4.11971	1.46284	3.5691	5.14075	2.49324	4.41718
ENSMUSG00000081126	8.93116	0	8.12915	21.0242	0	1.01662	0.967173	0	2.00968	7.6169	0.998369	2.92766	0.0677473	0.574543	Gm15784	6	149263184	149264645	+	1462	processed_pseudogene	predicted gene 15784 [Source:MGI Symbol;Acc:MGI:3783226]	-	8	0	7	29	0	1	1	0	2	0.175596	0	0.160266	0.41128	0	0.0199796	0.0188656	0	0.0396355
ENSMUSG00000021376	96.0099	158.317	218.326	120.345	155.7	175.875	210.844	273.865	189.915	149.74	212.625	-0.507253	0.067888	0.575509	Tpmt	13	47175958	47198213	-	3682	protein_coding	thiopurine methyltransferase [Source:MGI Symbol;Acc:MGI:98812]	-	86	163	188	166	162	173	218	249	189	0.749528	1.23269	1.70909	0.934785	1.21185	1.37245	1.63301	2.13879	1.48723
ENSMUSG00000105695	6.69837	3.88509	9.29046	0	0	0	0	0	0	3.97478	0	4.39499	0.0679668	1	Gm43327	3	126234661	126238715	+	4055	TEC	predicted gene 43327 [Source:MGI Symbol;Acc:MGI:5663464]	-	6	4	8	0	0	0	0	0	0	0.0474825	0.0274674	0.0660373	0	0	0	0	0	0
ENSMUSG00000060548	110.523	169.001	98.7111	59.4477	71.1221	112.845	224.384	122.085	178.862	101.761	159.544	-0.651809	0.067995	0.576113	Tnfrsf19	14	61201324	61283939	-	4738	protein_coding	tumor necrosis factor receptor superfamily, member 19 [Source:MGI Symbol;Acc:MGI:1352474]	-	99	174	85	82	74	111	232	111	178	0.670523	1.02259	0.600501	0.358844	0.430185	0.684326	1.35055	0.740937	1.08849
ENSMUSG00000022790	208.766	135.007	364.651	182.693	222.016	286.686	463.276	258.467	296.428	222.626	326.214	-0.553663	0.0680128	0.576113	Igsf11	16	38713033	38847521	+	4493	protein_coding	immunoglobulin superfamily, member 11 [Source:MGI Symbol;Acc:MGI:2388477]	-	187	139	314	252	231	282	479	235	295	1.33561	0.861444	2.33929	1.16292	1.4161	1.83336	2.94047	1.65419	1.90233
ENSMUSG00000103933	0	0	0	0	0	1.01662	0.967173	8.79889	2.00968	0	3.19809	-4.15326	0.0680369	1	Gm36964	1	8886066	8886263	+	198	processed_pseudogene	predicted gene, 36964 [Source:MGI Symbol;Acc:MGI:5610192]	-	0	0	0	0	0	1	1	8	2	0	0	0	0	0	0.147526	0.1393	1.27784	0.292662
ENSMUSG00000034532	0	0	0	0	0	0	4.83586	0	16.0775	0	5.22833	-4.86779	0.0680456	1	Fbxo16	14	65504067	65561422	+	3970	protein_coding	F-box protein 16 [Source:MGI Symbol;Acc:MGI:1354706]	-	0	0	0	0	0	0	5	0	16	0	0	0	0	0	0	0.0347373	0	0.11677
ENSMUSG00000015365	26.7935	29.1382	22.0648	28.9989	29.7944	26.432	68.6693	16.4979	102.494	27.3579	53.5233	-0.968218	0.0680819	0.576471	Mov10l1	15	88867112	88939355	+	4183	protein_coding	Mov10 like RISC complex RNA helicase 1 [Source:MGI Symbol;Acc:MGI:1891384]	-	24	30	19	40	31	26	71	15	102	0.184118	0.199702	0.152039	0.198271	0.204123	0.18156	0.468153	0.113411	0.706502
ENSMUSG00000022463	3931.94	3078.93	3609.34	4704.34	4218.31	4613.41	8529.5	3726.33	4442.41	3908.57	5327.91	-0.446909	0.0681532	0.576848	Srebf2	15	82031382	82089580	+	7184	protein_coding	sterol regulatory element binding factor 2 [Source:MGI Symbol;Acc:MGI:107585]	bHLH	3522	3170	3108	6489	4389	4538	8819	3388	4421	15.7324	12.2869	14.4812	18.7283	16.8274	18.4516	33.8587	14.9152	17.8302
ENSMUSG00000024120	1546.21	1175.24	1337.83	1461.54	1187.93	1418.18	2665.53	1460.62	1532.38	1341.75	1769.18	-0.399118	0.0682086	0.57698	Lrpprc	17	85012675	85098217	-	8504	protein_coding	leucine-rich PPR-motif containing [Source:MGI Symbol;Acc:MGI:1919666]	-	1385	1210	1152	2016	1236	1395	2756	1328	1525	5.22637	3.96197	4.53439	4.91535	4.00326	4.79166	8.93867	4.93887	5.19574
ENSMUSG00000021692	214.348	388.509	234.584	450.932	266.227	188.074	233.089	247.469	224.08	310.92	223.178	0.481038	0.0682472	0.57698	Dimt1	13	107083635	107096732	+	3851	protein_coding	DIM1 dimethyladenosine transferase 1-like (S. cerevisiae) [Source:MGI Symbol;Acc:MGI:1913504]	-	192	400	202	622	277	185	241	225	223	1.59993	2.89225	1.75577	3.34892	1.98118	1.40324	1.72608	1.84783	1.67777
ENSMUSG00000022571	647.509	811.983	786.205	672.049	867.882	901.74	1382.09	821.596	814.927	757.126	980.088	-0.37275	0.0682752	0.57698	Pycrl	15	75788326	75793409	-	1339	protein_coding	pyrroline-5-carboxylate reductase-like [Source:MGI Symbol;Acc:MGI:1913444]	-	580	836	677	927	903	887	1429	747	811	13.9002	17.385	16.9238	14.3544	18.5749	19.3499	29.4353	17.6438	17.5486
ENSMUSG00000044927	33.4918	70.9028	89.4207	44.9482	142.244	119.961	79.3082	134.183	190.92	76.2016	131.093	-0.783341	0.0682761	0.57698	H1f10	6	87957403	87958619	-	1217	protein_coding	H1.10 linker histone [Source:MGI Symbol;Acc:MGI:2685307]	-	30	73	77	62	148	118	82	122	190	0.79105	1.67025	2.11783	1.0563	3.34958	2.83222	1.8584	3.17046	4.52339
ENSMUSG00000046714	26.7935	25.2531	45.291	4.34983	43.2499	40.6647	53.1945	30.7961	126.61	28.9875	62.8164	-1.12372	0.068331	0.577217	Foxc2	8	121842910	121845634	+	2725	protein_coding	forkhead box C2 [Source:MGI Symbol;Acc:MGI:1347481]	Fork_head	24	26	39	6	45	40	55	28	126	0.28263	0.265678	0.479058	0.0456533	0.454846	0.428774	0.55669	0.324971	1.33969
ENSMUSG00000032607	483.399	479.808	526.072	632.175	520.921	786.862	877.226	560.929	515.484	528.475	685.125	-0.37409	0.0683892	0.57728	Amt	9	108174052	108179501	+	2437	protein_coding	aminomethyltransferase [Source:MGI Symbol;Acc:MGI:3646700]	-	433	494	453	872	542	774	907	510	513	5.70172	5.64443	6.22204	7.41905	6.1258	9.27728	10.2652	6.61862	6.09906
ENSMUSG00000052135	8.93116	28.1669	34.8392	19.5742	10.5722	25.4154	17.4091	21.9972	128.62	20.4167	48.3604	-1.24642	0.0683921	0.57728	Foxo6	4	120124276	120144546	-	2615	protein_coding	forkhead box O6 [Source:MGI Symbol;Acc:MGI:2676586]	Fork_head	8	29	30	27	11	25	18	20	128	0.0981729	0.308798	0.384007	0.214082	0.115862	0.279257	0.189853	0.241886	1.41821
ENSMUSG00000109134	0	0	0	0	0.96111	2.03323	0	7.69903	6.02905	0.192222	3.94033	-3.87889	0.0686412	1	Gm45076	8	8384081	8386213	-	1517	lncRNA	predicted gene 45076 [Source:MGI Symbol;Acc:MGI:5753652]	-	0	0	0	0	1	2	0	7	6	0	0	0	0	0.0181565	0.0385105	0	0.145937	0.114595
ENSMUSG00000014852	12.2803	13.5978	0	1.44994	16.3389	52.8641	28.048	14.2982	12.0581	8.73339	26.8171	-1.62194	0.0686594	0.579309	Adamts13	2	26863428	26899640	+	4925	protein_coding	a disintegrin-like and metallopeptidase (reprolysin type) with thrombospondin type 1 motif, 13 [Source:MGI Symbol;Acc:MGI:2685556]	-	11	14	0	2	17	52	29	13	12	0.0716737	0.0791536	0	0.00841998	0.0950739	0.308413	0.162408	0.0834815	0.0705954
ENSMUSG00000041408	6163.61	5061.3	4054.12	5872.27	5180.38	4724.22	4803.95	3899.01	3544.08	5266.34	4242.81	0.31183	0.0687726	0.579883	Wapl	14	34395885	34469940	+	6623	protein_coding	WAPL cohesin release factor [Source:MGI Symbol;Acc:MGI:2675859]	-	5521	5211	3491	8100	5390	4647	4967	3545	3527	26.7508	21.9086	17.6435	25.3581	22.4157	20.4952	20.685	16.9283	15.4295
ENSMUSG00000026797	502.378	441.929	569.041	427.008	411.355	539.824	603.516	527.933	642.094	470.342	578.342	-0.299993	0.0687916	0.579883	Stxbp1	2	32677614	32737257	-	4997	protein_coding	syntaxin binding protein 1 [Source:MGI Symbol;Acc:MGI:107363]	-	450	455	490	589	428	531	624	480	639	2.88986	2.53543	3.28229	2.44396	2.35914	3.10399	3.44423	3.03798	3.70504
ENSMUSG00000020089	977.962	1147.07	1228.66	1097.61	1073.56	1298.22	1560.05	1296.74	1153.56	1104.97	1327.14	-0.264496	0.0688084	0.579883	Ppa1	10	61484331	61509947	+	2902	protein_coding	pyrophosphatase (inorganic) 1 [Source:MGI Symbol;Acc:MGI:97831]	-	876	1181	1058	1514	1117	1277	1613	1179	1148	9.68679	11.3319	12.2033	10.8172	10.6017	12.8537	15.3304	12.849	11.4616
ENSMUSG00000053617	8606.29	6592.99	6582.29	8442.29	6169.36	6052.94	6511.01	5557.6	5909.48	7278.64	6007.76	0.276866	0.0688771	0.580235	Sh3pxd2a	19	47248613	47452840	-	11593	protein_coding	SH3 and PX domains 2A [Source:MGI Symbol;Acc:MGI:1298393]	-	7709	6788	5668	11645	6419	5954	6732	5053	5881	21.3391	16.304	16.3653	20.8272	15.2507	15.002	16.0164	13.785	14.6979
ENSMUSG00000053559	2552.08	3283.87	3343.4	2598.3	3616.66	3063.07	2381.18	2327.31	2094.09	3078.86	2466.41	0.319898	0.0689163	0.580338	Smagp	15	100519220	100534821	-	1464	protein_coding	small cell adhesion glycoprotein [Source:MGI Symbol;Acc:MGI:2448476]	-	2286	3381	2879	3584	3763	3013	2462	2116	2084	50.1082	64.3062	65.825	50.7591	70.7965	60.1164	46.3835	45.7117	41.2437
ENSMUSG00000001056	946.703	1371.44	1463.25	855.466	1405.14	1428.35	1874.38	1622.3	1363.57	1208.4	1572.15	-0.380072	0.0689569	0.580452	Nhp2	11	51510562	51514541	+	1146	protein_coding	NHP2 ribonucleoprotein [Source:MGI Symbol;Acc:MGI:1098547]	-	848	1412	1260	1180	1462	1405	1938	1475	1357	23.7457	34.3083	36.8024	21.3493	35.1384	35.8118	46.643	40.7062	34.3081
ENSMUSG00000027719	3.34918	0	4.64523	8.69966	7.68888	0	1.93435	0	0	4.87659	0.483586	3.28418	0.0689971	0.580563	Adad1	3	37117676	37176079	+	3270	protein_coding	adenosine deaminase domain containing 1 (testis specific) [Source:MGI Symbol;Acc:MGI:103258]	-	3	0	4	12	8	0	2	0	0	0.0294406	0	0.0409451	0.0760888	0.0673846	0	0.0168694	0	0
ENSMUSG00000060780	0	0	2.32261	0	0	0	24.1793	0	4.01937	0.464523	7.04967	-4.1235	0.0690996	0.581127	Lrrtm1	6	77219672	77234774	+	3033	protein_coding	leucine rich repeat transmembrane neuronal 1 [Source:MGI Symbol;Acc:MGI:2389173]	-	0	0	2	0	0	0	25	0	4	0	0	0.0220723	0	0	0	0.227345	0	0.038211
ENSMUSG00000020733	4369.57	4915.61	4922.78	4901.53	5340.89	5549.71	7772.2	4888.88	5789.9	4890.07	6000.17	-0.295178	0.0691417	0.581127	Slc9a3r1	11	115054167	115072007	+	1925	protein_coding	solute carrier family 9 (sodium/hydrogen exchanger), member 3 regulator 1 [Source:MGI Symbol;Acc:MGI:1349482]	-	3914	5061	4239	6761	5557	5459	8036	4445	5762	65.2474	73.2073	73.7094	72.8228	79.5112	82.8357	115.14	73.0288	86.7249
ENSMUSG00000120328	8.93116	7.77017	9.29046	0.724971	7.68888	10.1662	3.86869	28.5964	36.1743	6.88113	19.7014	-1.53361	0.0691451	0.581127	ENSMUSG00000120328	13	52699620	52722133	-	2020	lncRNA	novel transcript	-	8	8	8	1	8	10	4	26	36	0.12709	0.110278	0.132565	0.0102645	0.109083	0.144605	0.0546167	0.407076	0.51636
ENSMUSG00000022303	4.46558	2.91382	4.64523	5.79977	3.84444	32.5318	13.5404	13.1983	0	4.33377	14.8176	-1.76925	0.0693007	0.581836	Dcstamp	15	39609326	39624334	+	2664	protein_coding	dendrocyte expressed seven transmembrane protein [Source:MGI Symbol;Acc:MGI:1923016]	-	4	3	4	8	4	32	14	12	0	0.0481836	0.0313571	0.0502592	0.0622649	0.0413566	0.350874	0.144948	0.142462	0
ENSMUSG00000087253	2.23279	0	0	0.724971	0	0	0.967173	9.89875	13.0629	0.591552	5.98222	-3.35351	0.0693293	0.581836	Gm12043	11	21320400	21324161	+	2788	lncRNA	predicted gene 12043 [Source:MGI Symbol;Acc:MGI:3651843]	-	2	0	0	1	0	0	1	9	13	0.0230203	0	0	0.00743694	0	0	0.00989291	0.102095	0.135099
ENSMUSG00000042734	122.803	71.8741	105.679	73.9471	77.8499	128.094	79.3082	146.282	181.876	90.4307	133.89	-0.56946	0.0693547	0.581836	Ttc9	12	81678023	81714331	+	4778	protein_coding	tetratricopeptide repeat domain 9 [Source:MGI Symbol;Acc:MGI:1916730]	-	110	74	91	102	81	126	82	133	181	0.738788	0.431255	0.637507	0.44263	0.466936	0.770299	0.473352	0.880357	1.09757
ENSMUSG00000070713	1754.97	2041.61	2220.42	2144.47	2462.36	1530.01	1839.56	2078.74	1428.89	2124.77	1719.3	0.305687	0.0693766	0.581836	Hmgn2-ps	8	73057954	73059104	-	1151	protein_coding	high mobility group nucleosomal binding domain 2, pseudogene [Source:MGI Symbol;Acc:MGI:3704312]	-	1572	2102	1912	2958	2562	1505	1902	1890	1422	43.8279	50.8518	55.6036	53.2856	61.3088	38.1941	45.5777	51.9325	35.7953
ENSMUSG00000068037	12.2803	30.1094	6.96784	26.099	24.0277	40.6647	73.5051	26.3967	22.1065	19.8969	40.6683	-1.0226	0.0693782	0.581836	Mas1	17	13059966	13087030	-	2620	protein_coding	MAS1 oncogene [Source:MGI Symbol;Acc:MGI:96918]	-	11	31	6	36	25	40	76	24	22	0.13473	0.329465	0.0766549	0.284897	0.262819	0.445958	0.800072	0.28971	0.243289
ENSMUSG00000039116	6488.48	6037.43	5311.82	4923.28	5738.79	3691.34	4864.88	5965.65	3318.99	5699.96	4460.21	0.353841	0.0693918	0.581836	Adgrg6	10	14278327	14421403	-	12228	protein_coding	adhesion G protein-coupled receptor G6 [Source:MGI Symbol;Acc:MGI:1916151]	-	5812	6216	4574	6791	5971	3631	5030	5424	3303	15.2526	14.1548	12.5208	11.515	13.4496	8.67373	11.3457	14.0287	7.82626
ENSMUSG00000049811	40.1902	35.9371	98.7111	94.9713	51.8999	52.8641	123.798	118.785	140.678	64.3419	109.031	-0.759271	0.0694614	0.582193	Fam161a	11	22957531	22980788	+	4396	protein_coding	family with sequence similarity 161, member A [Source:MGI Symbol;Acc:MGI:1921123]	-	36	37	85	131	54	52	128	108	140	0.262796	0.234365	0.647219	0.617875	0.338341	0.345526	0.803099	0.776997	0.922723
ENSMUSG00000036928	451.023	496.32	392.522	901.14	1076.44	395.464	318.2	511.435	550.654	663.489	443.938	0.580764	0.0695054	0.582335	Stag3	5	138278502	138310655	+	5733	protein_coding	stromal antigen 3 [Source:MGI Symbol;Acc:MGI:1355311]	-	404	511	338	1243	1120	389	329	465	548	2.26138	2.48192	1.97344	4.49548	5.3809	1.982	1.58282	2.56522	2.76949
ENSMUSG00000097098	3.34918	3.88509	6.96784	2.89989	9.6111	28.4653	13.5404	8.79889	6.02905	5.34262	14.2084	-1.42086	0.0695659	0.582426	9330111N05Rik	13	81111007	81276983	+	5297	lncRNA	RIKEN cDNA 9330111N05 gene [Source:MGI Symbol;Acc:MGI:2443112]	-	3	4	6	4	10	28	14	8	6	0.0181746	0.0210271	0.037915	0.0156573	0.0519983	0.154406	0.0728979	0.0477654	0.0328188
ENSMUSG00000106114	6.69837	9.71272	0	2.89989	0	0	0	0	0	3.86219	0	4.36225	0.0695715	1	Gm43286	3	122836961	122837384	-	424	processed_pseudogene	predicted gene 43286 [Source:MGI Symbol;Acc:MGI:5663423]	-	6	10	0	4	0	0	0	0	0	0.454107	0.656724	0	0.195606	0	0	0	0	0
ENSMUSG00000022123	603.969	428.331	455.233	616.951	331.583	396.481	472.947	147.381	288.39	487.213	326.3	0.577902	0.0696056	0.582426	Scel	14	103750778	103850233	+	2503	protein_coding	sciellin [Source:MGI Symbol;Acc:MGI:1891228]	-	541	441	392	851	345	390	489	134	287	6.93601	4.90599	5.24222	7.04946	3.79644	4.55133	5.38846	1.69316	3.32217
ENSMUSG00000073910	778.127	722.626	930.207	1146.18	724.677	946.471	1197.36	938.181	1365.58	860.363	1111.9	-0.369552	0.0696228	0.582426	Mob3b	4	34949074	35157484	-	6200	protein_coding	MOB kinase activator 3B [Source:MGI Symbol;Acc:MGI:2664539]	-	697	744	801	1581	754	931	1238	853	1359	3.60757	3.34141	4.32445	5.28722	3.34964	4.38625	5.50739	4.35121	6.35081
ENSMUSG00000090175	0	0	0	0	0	2.03323	11.6061	0	2.00968	0	3.91225	-4.45124	0.0696289	1	Ugt1a9	1	87998522	88146719	+	2190	protein_coding	UDP glucuronosyltransferase 1 family, polypeptide A9 [Source:MGI Symbol;Acc:MGI:3576092]	-	0	0	0	0	0	2	12	0	2	0	0	0	0	0	0.026676	0.151131	0	0.0264598
ENSMUSG00000035798	696.63	630.355	459.878	740.196	608.382	393.431	551.288	543.331	480.315	627.088	492.091	0.350712	0.069649	0.582426	Zdhhc17	10	110777641	110846001	-	7048	protein_coding	zinc finger, DHHC domain containing 17 [Source:MGI Symbol;Acc:MGI:2445110]	-	624	649	396	1021	633	387	570	494	478	2.84114	2.56406	1.8807	3.00363	2.47375	1.60391	2.23062	2.21674	1.965
ENSMUSG00000029802	1552.9	1443.31	1643.25	1818.95	1524.32	2132.86	3313.53	1372.63	1778.57	1596.55	2149.4	-0.429034	0.0696517	0.582426	Abcg2	6	58561508	58672661	+	8153	protein_coding	ATP binding cassette subfamily G member 2 (Junior blood group) [Source:MGI Symbol;Acc:MGI:1347061]	-	1391	1486	1415	2509	1586	2098	3426	1248	1770	5.47498	5.07517	5.80937	6.38073	5.35802	7.51663	11.5901	4.84117	6.29009
ENSMUSG00000039798	6.69837	0.971272	9.29046	7.97469	11.5333	13.216	15.4748	12.0985	31.1501	7.29362	17.9848	-1.30373	0.0697259	0.582819	2600006K01Rik	2	29758735	29760329	-	1406	lncRNA	RIKEN cDNA 2600006K01 gene [Source:MGI Symbol;Acc:MGI:1917569]	-	6	1	8	11	12	13	16	11	31	0.136943	0.0198045	0.190456	0.162216	0.235079	0.27008	0.313871	0.247435	0.638819
ENSMUSG00000111837	13.3967	33.9945	34.8392	1.44994	1.92222	4.06647	5.80304	4.39944	6.02905	17.1205	5.0745	1.74551	0.0697583	0.582864	Gm47135	9	122511807	122512706	+	886	transcribed_unprocessed_pseudogene	predicted gene, 47135 [Source:MGI Symbol;Acc:MGI:6095892]	-	12	35	30	2	2	4	6	4	6	0.434631	1.09998	1.13339	0.0468041	0.0621749	0.131875	0.186782	0.142784	0.196209
ENSMUSG00000107861	8.93116	1.94254	0	8.69966	0	0	0	0	0	3.91467	0	4.38573	0.0698306	1	Gm44253	6	43254689	43255316	+	628	TEC	predicted gene, 44253 [Source:MGI Symbol;Acc:MGI:5690645]	-	8	2	0	12	0	0	0	0	0	0.408793	0.0886787	0	0.396195	0	0	0	0	0
ENSMUSG00000022678	1418.94	1252.94	1060.27	1435.44	1337.86	1160.98	1142.23	1001.97	1032.98	1301.09	1084.54	0.26299	0.0698775	0.583276	Nde1	16	13981139	14010792	+	3205	protein_coding	nudE neurodevelopment protein 1 [Source:MGI Symbol;Acc:MGI:1914453]	-	1271	1290	913	1980	1392	1142	1181	911	1028	12.726	11.2075	9.53526	12.8093	11.9627	10.4081	10.1634	8.98966	9.29322
ENSMUSG00000085395	4.46558	15.5403	2.32261	7.97469	25.95	15.2493	32.8839	12.0985	56.2712	11.2506	29.1257	-1.36678	0.0699048	0.583276	Gm13056	4	141005700	141007129	+	1430	lncRNA	predicted gene 13056 [Source:MGI Symbol;Acc:MGI:3650725]	-	4	16	2	11	27	15	34	11	56	0.089763	0.311554	0.0468149	0.159494	0.520052	0.306401	0.655783	0.243282	1.13463
ENSMUSG00000027878	3818.07	2806.98	2127.52	3131.15	2289.36	2283.32	2281.56	2166.73	2210.65	2834.61	2235.57	0.342554	0.0699098	0.583276	Notch2	3	97920843	98057677	+	10782	protein_coding	notch 2 [Source:MGI Symbol;Acc:MGI:97364]	-	3420	2890	1832	4319	2382	2246	2359	1970	2200	10.1789	7.46358	5.68743	8.3056	6.08501	6.08479	6.03456	5.77856	5.91187
ENSMUSG00000035161	3389.37	2738.02	2508.42	3066.63	3158.21	2210.13	2462.42	2857.44	2347.31	2972.13	2469.32	0.267541	0.0699669	0.583276	Ints6	14	62913779	62998618	-	16805	protein_coding	integrator complex subunit 6 [Source:MGI Symbol;Acc:MGI:1202397]	-	3036	2819	2160	4230	3286	2174	2546	2598	2336	5.79744	4.67095	4.30234	5.21902	5.38577	3.77882	4.17866	4.88938	4.0275
ENSMUSG00000046329	677.651	591.504	602.719	677.848	701.61	759.413	719.576	723.709	940.532	650.267	785.808	-0.272886	0.0699699	0.583276	Slc25a23	17	57350711	57366863	-	5294	protein_coding	solute carrier family 25 (mitochondrial carrier; phosphate carrier), member 23 [Source:MGI Symbol;Acc:MGI:1914222]	-	607	609	519	935	730	747	744	658	936	3.67941	3.20319	3.28151	3.66197	3.79802	4.12166	3.8762	3.93093	5.12263
ENSMUSG00000048355	30.1427	74.7879	98.7111	68.1473	102.839	112.845	178.927	142.982	63.3051	74.9255	124.515	-0.732684	0.0699896	0.583276	Arxes1	X	134934116	134935695	+	1580	protein_coding	adipocyte-related X-chromosome expressed sequence 1 [Source:MGI Symbol;Acc:MGI:1923469]	-	27	77	85	94	107	111	185	130	63	0.548378	1.35701	1.80074	1.23355	1.86529	2.05211	3.22947	2.60219	1.15527
ENSMUSG00000100094	0	0	0	0	0	2.03323	19.3435	0	0	0	5.34417	-4.90029	0.0700011	1	1810008I18Rik	7	65452758	65457460	+	3968	lncRNA	RIKEN cDNA 1810008I18 gene [Source:MGI Symbol;Acc:MGI:1920875]	-	0	0	0	0	0	2	20	0	0	0	0	0	0	0	0.0147229	0.139019	0	0
ENSMUSG00000069089	2026.26	2094.06	2144.93	2162.59	2488.31	1849.23	1787.34	2006.15	1868	2183.23	1877.68	0.217726	0.070054	0.583276	Cdk7	13	100839139	100867447	-	3706	protein_coding	cyclin-dependent kinase 7 [Source:MGI Symbol;Acc:MGI:102956]	-	1815	2156	1847	2983	2589	1819	1848	1824	1859	15.7161	16.1991	16.6821	16.6892	19.2418	14.3371	13.7535	15.5658	14.5337
ENSMUSG00000048924	29.0263	47.5923	37.1618	19.5742	36.5222	72.1798	60.9319	75.8904	25.1211	33.9754	58.5308	-0.788064	0.0700872	0.583276	Ccdc125	13	100806225	100833748	+	2469	protein_coding	coiled-coil domain containing 125 [Source:MGI Symbol;Acc:MGI:1923291]	-	26	49	32	27	38	71	63	69	25	0.337929	0.552616	0.433829	0.226741	0.423917	0.839986	0.703779	0.883855	0.293373
ENSMUSG00000020246	1184.49	1098.51	942.982	1172.28	1059.14	930.205	1032.94	790.8	887.276	1091.48	910.305	0.261935	0.0701148	0.583276	Hcfc2	10	82531994	82578262	+	5485	protein_coding	host cell factor C2 [Source:MGI Symbol;Acc:MGI:1915183]	-	1061	1131	812	1617	1102	915	1068	719	883	6.20743	5.74162	4.95529	6.11253	5.5338	4.87281	5.37046	4.14577	4.66429
ENSMUSG00000009207	795.989	678.919	646.848	798.194	751.588	599.804	614.155	683.014	552.663	734.308	612.409	0.262734	0.0701202	0.583276	Lnpk	2	74350635	74409779	-	9154	protein_coding	lunapark, ER junction formation factor [Source:MGI Symbol;Acc:MGI:1918115]	-	713	699	557	1101	782	590	635	621	550	2.49949	2.12625	2.03673	2.49381	2.35296	1.88268	1.91329	2.14553	1.74082
ENSMUSG00000014039	758.032	484.665	538.847	701.047	542.066	350.733	476.816	533.433	507.445	604.931	467.107	0.373422	0.0701432	0.583276	Prdm15	16	97592667	97653050	-	11349	protein_coding	PR domain containing 15 [Source:MGI Symbol;Acc:MGI:1930121]	zf-C2H2	679	499	464	967	564	345	493	485	505	1.91993	1.22431	1.36852	1.76667	1.3688	0.887966	1.19814	1.35157	1.28924
ENSMUSG00000073207	50.2378	85.4719	61.5493	61.6226	80.7332	131.144	164.419	70.3911	62.3002	67.9229	107.064	-0.656728	0.0701708	0.583276	Ccdc160	X	51880077	51888345	+	1536	protein_coding	coiled-coil domain containing 160 [Source:MGI Symbol;Acc:MGI:3588225]	-	45	88	53	85	84	129	170	64	62	0.940144	1.59529	1.15498	1.1474	1.50628	2.4532	3.05263	1.31778	1.1695
ENSMUSG00000024781	1401.08	993.611	1351.76	2374.28	963.993	1591.01	3661.72	1454.02	1815.75	1416.94	2130.62	-0.588269	0.0701916	0.583276	Lipa	19	34469718	34504874	-	6780	protein_coding	lysosomal acid lipase A [Source:MGI Symbol;Acc:MGI:96789]	-	1255	1023	1164	3275	1003	1565	3786	1322	1807	5.94001	4.20141	5.74663	10.0154	4.07465	6.74248	15.4017	6.16673	7.722
ENSMUSG00000034456	199.835	135.007	128.905	150.794	242.2	288.719	316.265	193.576	177.857	171.348	244.104	-0.511134	0.0702141	0.583276	Uroc1	6	90310266	90341533	+	3472	protein_coding	urocanase domain containing 1 [Source:MGI Symbol;Acc:MGI:2385332]	-	179	139	111	208	252	284	327	176	177	1.65442	1.11477	1.07012	1.24214	1.99912	2.38932	2.59768	1.60319	1.47705
ENSMUSG00000043366	2.23279	20.3967	20.9035	3.62486	12.4944	44.7312	13.5404	29.6962	27.1307	11.9305	28.7746	-1.27824	0.0702144	0.583276	Olfr78	7	102387718	102408678	-	6033	protein_coding	olfactory receptor 78 [Source:MGI Symbol;Acc:MGI:2157548]	-	2	21	18	5	13	44	14	27	27	0.0106382	0.0969248	0.0998686	0.017184	0.0593511	0.213037	0.0640047	0.141541	0.129668
ENSMUSG00000120768	6.69837	0	0	2.89989	9.6111	0	0	0	0	3.84187	0	4.355	0.0702603	1	ENSMUSG00000120768	2	30544885	30562178	+	1310	lncRNA	novel transcript	-	6	0	0	4	10	0	0	0	0	0.146978	0	0	0.0633105	0.210256	0	0	0	0
ENSMUSG00000028163	926.607	799.357	1050.98	769.195	689.116	930.205	954.599	1051.47	1348.5	847.052	1071.19	-0.339448	0.0702972	0.583636	Nfkb1	3	135290416	135397308	-	12061	protein_coding	nuclear factor of kappa light polypeptide gene enhancer in B cells 1, p105 [Source:MGI Symbol;Acc:MGI:97312]	RHD	830	823	905	1061	717	915	987	956	1342	2.20835	1.90005	2.51163	1.82398	1.6374	2.21602	2.2571	2.50685	3.22382
ENSMUSG00000039050	3351.42	3684.03	3532.7	3076.05	3902.1	3363.99	2979.86	2870.64	2648.76	3509.26	2965.81	0.242626	0.070312	0.583636	Osbpl2	2	179761099	179804473	+	4187	protein_coding	oxysterol binding protein-like 2 [Source:MGI Symbol;Acc:MGI:2442832]	-	3002	3793	3042	4243	4060	3309	3081	2610	2636	23.0081	25.2249	24.319	21.0115	26.708	23.0849	20.2958	19.7147	18.2408
ENSMUSG00000031896	13.3967	15.5403	9.29046	16.6743	9.6111	2.03323	11.6061	0	0	12.9026	3.40983	1.90691	0.0703964	0.584111	Ctrl	8	106658635	106660494	-	1156	protein_coding	chymotrypsin-like [Source:MGI Symbol;Acc:MGI:88558]	-	12	16	8	23	10	2	12	0	0	0.333117	0.385399	0.231645	0.412532	0.238265	0.0505367	0.286313	0	0
ENSMUSG00000033726	0	0	0	0	0	5.08309	15.4748	0	0	0	5.13946	-4.84375	0.0704711	1	Emx1	6	85164420	85181444	+	2184	protein_coding	empty spiracles homeobox 1 [Source:MGI Symbol;Acc:MGI:95387]	Homeobox	0	0	0	0	0	5	16	0	0	0	0	0	0	0	0.0668732	0.202062	0	0
ENSMUSG00000030483	4.46558	0	13.9357	7.97469	3.84444	8.13294	22.245	13.1983	27.1307	6.04408	17.6767	-1.55638	0.0704829	0.584437	Cyp2b10	7	25597045	25626049	+	2112	protein_coding	cytochrome P450, family 2, subfamily b, polypeptide 10 [Source:MGI Symbol;Acc:MGI:88598]	-	4	0	12	11	4	8	23	12	27	0.060777	0	0.190185	0.107991	0.0521657	0.110645	0.300366	0.179697	0.3704
ENSMUSG00000021943	14.5131	40.7934	27.8714	21.7491	16.3389	66.0801	21.2778	0	211.017	24.2532	74.5937	-1.62127	0.0704901	0.584437	Gdf10	14	33645544	33659940	+	5210	protein_coding	growth differentiation factor 10 [Source:MGI Symbol;Acc:MGI:95684]	-	13	42	24	30	17	65	22	0	210	0.0800717	0.224471	0.154193	0.119391	0.0898731	0.364427	0.116467	0	1.16784
ENSMUSG00000009670	30.1427	7.77017	32.5166	18.8493	9.6111	75.2297	32.8839	51.6935	12.0581	19.778	42.9663	-1.12582	0.0705641	0.584826	Tex11	X	99882254	100103273	-	3624	protein_coding	testis expressed gene 11 [Source:MGI Symbol;Acc:MGI:1933237]	-	27	8	28	26	10	74	34	47	12	0.239083	0.0614682	0.258619	0.148755	0.076003	0.596456	0.258766	0.410169	0.0959388
ENSMUSG00000050288	290.263	184.542	396.006	287.089	152.816	266.354	327.872	342.057	662.191	262.143	399.618	-0.609187	0.0706138	0.585012	Fzd2	11	102495222	102498884	+	3663	protein_coding	frizzled class receptor 2 [Source:MGI Symbol;Acc:MGI:1888513]	-	260	190	341	396	159	262	339	311	659	2.27777	1.44433	3.11607	2.24154	1.19558	2.08929	2.55258	2.6852	5.21254
ENSMUSG00000006705	1250.36	1223.8	961.563	1481.12	1063.95	1025.77	1051.32	918.384	892.3	1196.16	971.942	0.300099	0.0706853	0.58527	Pknox1	17	31783708	31826667	+	6933	protein_coding	Pbx/knotted 1 homeobox [Source:MGI Symbol;Acc:MGI:1201409]	Homeobox	1120	1260	828	2043	1107	1009	1087	835	888	5.18406	5.06056	3.9976	6.1099	4.3979	4.25114	4.32439	3.80906	3.71102
ENSMUSG00000029309	2742.98	2873.99	2560.68	2379.36	1017.81	3455.48	1844.4	2047.94	7909.11	2314.97	3814.23	-0.720451	0.0706994	0.58527	Sparcl1	5	104226977	104261599	-	2937	protein_coding	SPARC-like 1 [Source:MGI Symbol;Acc:MGI:108110]	-	2457	2959	2205	3282	1059	3399	1907	1862	7871	26.8457	28.0537	25.1301	23.1698	9.93141	33.8051	17.9087	20.0507	77.6474
ENSMUSG00000075031	4.46558	0	12.7744	10.1496	5.76666	17.2825	10.6389	9.89875	40.1937	6.63124	19.5035	-1.55655	0.0707559	0.585345	H2bc3	13	23930717	23931224	+	508	protein_coding	H2B clustered histone 3 [Source:MGI Symbol;Acc:MGI:2448377]	-	4	0	11	14	6	17	11	9	40	0.252679	0	0.724801	0.571415	0.325317	0.977508	0.597236	0.560315	2.28138
ENSMUSG00000086537	11.1639	5.82763	56.9041	35.5236	33.6388	6.0997	8.70455	21.9972	10.0484	28.6116	11.7125	1.29257	0.0707629	0.585345	Gnasas1	2	174123024	174137229	-	3149	lncRNA	GNAS antisense RNA 1 [Source:MGI Symbol;Acc:MGI:1861674]	-	10	6	49	49	35	6	9	20	10	0.101906	0.0530551	0.520851	0.322634	0.306136	0.0556562	0.0788291	0.200868	0.0920086
ENSMUSG00000120429	0	0	0	0	0	3.04985	0	2.19972	10.0484	0	3.8245	-4.41575	0.0708859	1	ENSMUSG00000120429	8	84930373	84930713	-	341	lncRNA	novel transcript	-	0	0	0	0	0	3	0	2	10	0	0	0	0	0	0.256982	0	0.185494	0.849663
ENSMUSG00000031386	4734.63	3506.29	3409.6	4649.24	3904.03	3298.92	3690.73	3323.78	2990.41	4040.76	3325.96	0.280951	0.0709147	0.586229	Hcfc1	X	72986398	73009963	-	8360	protein_coding	host cell factor C1 [Source:MGI Symbol;Acc:MGI:105942]	-	4241	3610	2936	6413	4062	3245	3816	3022	2976	16.2793	12.024	11.7555	15.9053	13.383	11.3382	12.5898	11.4325	10.314
ENSMUSG00000053964	219.93	171.915	175.357	153.694	274.877	250.088	254.366	256.268	292.409	199.155	263.283	-0.404017	0.0709242	0.586229	Lgals4	7	28533279	28541133	+	2315	protein_coding	lectin, galactose binding, soluble 4 [Source:MGI Symbol;Acc:MGI:107536]	-	197	177	151	212	286	246	263	233	291	2.73079	2.12898	2.18331	1.89877	3.40278	3.10398	3.13344	3.18316	3.64203
ENSMUSG00000037086	11.1639	15.5403	16.2583	10.1496	11.5333	0	9.67173	1.09986	6.02905	12.9291	4.20016	1.60754	0.0710162	0.586712	Prr32	X	44179781	44181668	+	1110	protein_coding	proline rich 32 [Source:MGI Symbol;Acc:MGI:1916050]	-	10	16	14	14	12	0	10	1	6	0.289101	0.401371	0.422177	0.261512	0.297767	0	0.248481	0.0284925	0.156614
ENSMUSG00000051703	243.374	143.748	245.036	186.318	192.222	139.277	121.864	188.076	146.707	202.14	148.981	0.439336	0.0710513	0.586712	Tmem198	1	75456176	75462349	+	2504	protein_coding	transmembrane protein 198 [Source:MGI Symbol;Acc:MGI:2443133]	-	218	148	211	257	200	137	126	171	146	2.7938	1.6458	2.82058	2.12807	2.19996	1.59816	1.38788	2.15981	1.68935
ENSMUSG00000068036	4782.63	3330.49	3554.76	4358.53	3391.76	3163.71	3158.79	3003.72	3452.64	3883.63	3194.71	0.28173	0.0710721	0.586712	Afdn	17	13980801	14126412	+	10325	protein_coding	afadin, adherens junction formation factor [Source:MGI Symbol;Acc:MGI:1314653]	-	4284	3429	3061	6012	3529	3112	3266	2731	3436	13.3147	9.24754	9.92346	12.073	9.41413	8.80409	8.72455	8.36536	9.64194
ENSMUSG00000112252	13.3967	0	26.7101	36.2486	7.68888	2.03323	4.83586	0	9.04358	16.8089	3.97817	2.07519	0.0710919	0.586712	Gm32802	10	118094593	118097001	+	2409	protein_coding	predicted gene, 32802 [Source:MGI Symbol;Acc:MGI:5591961]	MYB	12	0	23	50	8	2	5	0	9	0.159852	0	0.319581	0.430349	0.0914686	0.0242509	0.0572467	0	0.108245
ENSMUSG00000057706	490.097	342.859	379.748	543.004	478.633	300.919	327.872	348.656	415	446.868	348.112	0.361363	0.0712489	0.58763	Mex3b	7	82516541	82520723	+	3355	protein_coding	mex3 RNA binding family member B [Source:MGI Symbol;Acc:MGI:1918252]	-	439	353	327	749	498	296	339	317	413	4.19899	2.92975	3.26246	4.62889	4.08842	2.57712	2.78692	2.98827	3.56664
ENSMUSG00000022598	68.1001	173.858	236.907	912.739	508.427	1368.37	1735.11	101.187	1417.83	380.006	1155.62	-1.60413	0.0712577	0.58763	Psca	15	74586688	74588918	+	860	protein_coding	prostate stem cell antigen [Source:MGI Symbol;Acc:MGI:1919623]	-	61	179	204	1259	529	1346	1794	92	1411	2.27617	5.79567	7.94002	30.3539	16.9424	45.7174	57.5362	3.38332	47.5368
ENSMUSG00000115848	4.46558	5.82763	26.7101	2.17491	1.92222	4.06647	0	0	2.00968	8.22008	1.51904	2.42011	0.0713631	0.588274	Gm9509	15	37171302	37172648	-	1347	processed_pseudogene	predicted gene 9509 [Source:MGI Symbol;Acc:MGI:3779919]	-	4	6	23	3	2	4	0	0	2	0.095294	0.124032	0.571545	0.0461786	0.040896	0.0867416	0	0	0.0430193
ENSMUSG00000073678	271.284	212.709	267.101	182.693	180.689	253.138	681.857	181.477	273.317	222.895	347.447	-0.642183	0.0714099	0.588434	Pgap1	1	54512153	54596843	-	16611	protein_coding	post-GPI attachment to proteins 1 [Source:MGI Symbol;Acc:MGI:2443342]	-	243	219	230	252	188	249	705	165	272	0.469444	0.367111	0.46347	0.314552	0.311732	0.437863	1.1706	0.314153	0.474432
ENSMUSG00000039384	286.913	176.771	238.068	296.513	204.716	255.171	156.682	114.386	151.731	240.597	169.492	0.505289	0.0714557	0.588475	Dusp10	1	183745499	183807833	+	3042	protein_coding	dual specificity phosphatase 10 [Source:MGI Symbol;Acc:MGI:1927070]	-	257	182	205	409	213	251	162	104	151	2.71111	1.66595	2.25572	2.78773	1.92859	2.41018	1.46883	1.08125	1.4382
ENSMUSG00000057181	200.951	160.26	166.067	198.642	225.861	243.988	211.811	254.068	258.244	190.356	242.028	-0.345004	0.0714696	0.588475	5730455P16Rik	11	80251318	80268860	-	4842	protein_coding	RIKEN cDNA 5730455P16 gene [Source:MGI Symbol;Acc:MGI:1917841]	-	180	165	143	274	235	240	219	231	257	1.19295	0.948873	0.988556	1.17331	1.33679	1.44784	1.24749	1.50883	1.53783
ENSMUSG00000039891	41.3066	112.668	32.5166	90.6214	70.161	70.1466	22.245	35.1956	22.1065	69.4546	37.4234	0.89663	0.0715045	0.588537	Txlnb	10	17671974	17721413	+	5504	protein_coding	taxilin beta [Source:MGI Symbol;Acc:MGI:2671945]	-	37	116	28	125	73	69	23	32	22	0.215723	0.586852	0.170282	0.470889	0.365311	0.366189	0.115257	0.183876	0.11581
ENSMUSG00000049128	4.46558	1.94254	2.32261	0.724971	13.4555	0	0	0	2.00968	4.58225	0.502421	3.16167	0.0715046	1	Ivl	3	92478209	92481042	-	1922	protein_coding	involucrin [Source:MGI Symbol;Acc:MGI:96626]	-	4	2	2	1	14	0	0	0	2	0.0667851	0.0289751	0.0348311	0.0107878	0.200629	0	0	0	0.0301493
ENSMUSG00000108491	1.11639	0	15.097	4.34983	0	0	0	0	0	4.11264	0	4.44772	0.0715274	1	Gm44523	7	42157024	42158758	-	417	processed_pseudogene	predicted gene 44523 [Source:MGI Symbol;Acc:MGI:5753099]	-	1	0	13	6	0	0	0	0	0	0.0769551	0	1.04351	0.298334	0	0	0	0	0
ENSMUSG00000040938	66.9837	119.466	47.6136	15.2244	23.0666	101.662	176.993	71.491	78.3777	54.4709	107.131	-0.979671	0.0715726	0.588872	Slc16a11	11	70103578	70107243	+	2554	protein_coding	solute carrier family 16 (monocarboxylic acid transporters), member 11 [Source:MGI Symbol;Acc:MGI:2663709]	-	60	123	41	21	24	100	183	65	78	0.753882	1.34101	0.537345	0.170485	0.258827	1.14371	1.97627	0.804907	0.884861
ENSMUSG00000029920	2418.11	2255.29	1882.48	2119.82	2309.55	1584.91	1756.39	2144.73	1843.89	2197.05	1832.48	0.261938	0.0716789	0.589	Smarcad1	6	65019567	65093045	+	13322	protein_coding	SWI/SNF-related, matrix-associated actin-dependent regulator of chromatin, subfamily a, containing DEAD/H box 1 [Source:MGI Symbol;Acc:MGI:95453]	-	2166	2322	1621	2924	2403	1559	1816	1950	1835	5.2175	4.85335	4.0729	4.55088	4.96825	3.41831	3.75979	4.62933	3.99087
ENSMUSG00000049103	112.756	52.4487	88.2594	13.7745	17.3	125.044	50.293	57.1928	270.303	56.9077	125.708	-1.1487	0.0716831	0.589	Ccr2	9	123901987	123913594	+	6760	protein_coding	chemokine (C-C motif) receptor 2 [Source:MGI Symbol;Acc:MGI:106185]	-	101	54	76	19	18	123	52	52	269	0.479455	0.222431	0.37632	0.0582766	0.0733406	0.531488	0.212165	0.243282	1.15294
ENSMUSG00000097428	6.69837	36.9083	40.6458	12.3245	32.6777	11.1828	7.73738	16.4979	11.0533	25.8509	11.6178	1.15382	0.0716962	0.589	AW047730	3	88107930	88110788	+	2579	lncRNA	expressed sequence AW047730 [Source:MGI Symbol;Acc:MGI:2139951]	-	6	38	35	17	34	11	8	15	11	0.0746574	0.410281	0.454262	0.136674	0.363117	0.124588	0.085557	0.183947	0.123578
ENSMUSG00000028607	1431.22	1454.97	1571.25	1555.79	1702.12	1862.44	2199.35	1582.7	1741.39	1543.07	1846.47	-0.259066	0.0716977	0.589	Cpt2	4	107761178	107780807	-	2391	protein_coding	carnitine palmitoyltransferase 2 [Source:MGI Symbol;Acc:MGI:109176]	-	1282	1498	1353	2146	1771	1832	2274	1439	1733	17.2061	17.4454	18.9412	18.6096	20.4013	22.3811	26.2318	19.0342	21
ENSMUSG00000054196	266.818	211.737	375.102	424.833	327.738	388.348	353.018	394.85	663.196	321.246	449.853	-0.484984	0.0717525	0.589225	Cthrc1	15	38940327	38950516	+	1593	protein_coding	collagen triple helix repeat containing 1 [Source:MGI Symbol;Acc:MGI:1915838]	-	239	218	323	586	341	382	365	359	660	4.81455	3.81057	6.78698	7.62727	5.896	7.00459	6.31966	7.12741	12.0041
ENSMUSG00000024350	384.04	428.331	376.264	389.31	386.366	559.14	498.094	370.653	513.474	392.862	485.34	-0.305292	0.0718244	0.589465	Dnajc18	18	35804156	35841467	-	5486	protein_coding	DnaJ heat shock protein family (Hsp40) member C18 [Source:MGI Symbol;Acc:MGI:1923844]	-	344	441	324	537	402	550	515	337	511	2.01222	2.23837	1.97687	2.02958	2.01832	2.92848	2.58922	1.9428	2.69877
ENSMUSG00000037787	522.473	509.918	812.915	516.18	462.294	333.45	495.192	447.643	444.14	564.756	430.107	0.391887	0.0718365	0.589465	Coa8	12	111679695	111721487	+	4016	protein_coding	cytochrome c oxidase assembly factor 8 [Source:MGI Symbol;Acc:MGI:1915270]	-	468	525	700	712	481	328	512	407	442	3.7396	3.64011	5.83437	3.67598	3.29891	2.3857	3.51636	3.20519	3.18882
ENSMUSG00000107758	2.23279	0.971272	2.32261	10.1496	0	0	0	0	0	3.13526	0	4.07413	0.0719112	1	Gm19253	6	49048564	49048870	+	307	processed_pseudogene	predicted gene, 19253 [Source:MGI Symbol;Acc:MGI:5011438]	-	2	1	2	14	0	0	0	0	0	0.209057	0.0907007	0.218063	0.945534	0	0	0	0	0
ENSMUSG00000023411	212.115	334.117	217.165	123.97	243.161	311.085	177.96	285.964	667.215	226.106	360.556	-0.674047	0.0719123	0.589593	Nfatc4	14	56060601	56071400	+	5808	protein_coding	nuclear factor of activated T cells, cytoplasmic, calcineurin dependent 4 [Source:MGI Symbol;Acc:MGI:1920431]	RHD	190	344	187	171	253	306	184	260	664	1.04978	1.64923	1.07772	0.610459	1.19981	1.53897	0.873792	1.41579	3.3124
ENSMUSG00000120109	5.58197	3.88509	11.6131	15.9494	2.88333	18.2991	17.4091	39.595	7.0339	7.98257	20.5843	-1.35204	0.0719462	0.589593	ENSMUSG00000120109	2	170512869	170515777	-	705	lncRNA	novel transcript	-	5	4	10	22	3	18	18	36	7	0.22759	0.157986	0.474789	0.647025	0.117206	0.745793	0.704207	1.61498	0.28768
ENSMUSG00000063808	869.671	1114.05	966.208	1070.06	1005.32	895.64	838.539	811.697	863.159	1005.06	852.259	0.238506	0.0719581	0.589593	Gpatch1	7	34975961	35017865	-	3791	protein_coding	G patch domain containing 1 [Source:MGI Symbol;Acc:MGI:1914721]	-	779	1147	832	1476	1046	881	867	738	859	6.59412	8.42478	7.34615	8.07272	7.5997	6.78824	6.30786	6.15681	6.56509
ENSMUSG00000023008	2622.41	2071.72	1580.54	2586.7	2299.94	1840.08	1484.61	1504.61	2153.38	2232.26	1745.67	0.354909	0.0719618	0.589593	Fmnl3	15	99215106	99268363	-	5021	protein_coding	formin-like 3 [Source:MGI Symbol;Acc:MGI:109569]	-	2349	2133	1361	3568	2393	1810	1535	1368	2143	15.0129	11.829	9.07315	14.734	13.1272	10.5299	8.43209	8.61686	12.3661
ENSMUSG00000103899	4.46558	5.82763	0	0	3.84444	7.11632	3.86869	13.1983	21.1017	2.82753	11.3213	-2.01153	0.0720594	0.589946	Gm37940	6	28796462	28799712	+	3251	TEC	predicted gene, 37940 [Source:MGI Symbol;Acc:MGI:5611168]	-	4	6	0	0	4	7	4	12	21	0.0394836	0.0513905	0	0	0.0338892	0.062895	0.0339359	0.116739	0.187156
ENSMUSG00000108452	26.7935	16.5116	24.3875	22.4741	25.95	31.5151	44.4899	32.9958	40.1937	23.2233	37.2986	-0.687728	0.0720598	0.589946	4930413G21Rik	7	122568281	122569273	-	993	TEC	RIKEN cDNA 4930413G21 gene [Source:MGI Symbol;Acc:MGI:1921201]	-	24	17	21	31	27	31	46	30	40	0.775595	0.476704	0.707881	0.647291	0.748916	0.911901	1.27769	0.955488	1.16711
ENSMUSG00000051177	34.6082	26.2243	32.5166	21.7491	33.6388	49.8142	24.1793	35.1956	106.513	29.7474	53.9256	-0.862714	0.0721188	0.589998	Plcb1	2	134627987	135317178	+	11115	protein_coding	phospholipase C, beta 1 [Source:MGI Symbol;Acc:MGI:97613]	-	31	27	28	30	35	49	25	32	106	0.0895005	0.0676399	0.0843215	0.0559628	0.0867316	0.128772	0.0620365	0.0910529	0.276311
ENSMUSG00000006241	10.0476	33.9945	8.12915	4.34983	4.80555	42.6979	28.048	16.4979	29.1404	12.2653	29.0961	-1.25074	0.072134	0.589998	Ccdc159	9	21838767	21847168	+	2183	protein_coding	coiled-coil domain containing 159 [Source:MGI Symbol;Acc:MGI:1914369]	-	9	35	7	6	5	42	29	15	29	0.132301	0.44644	0.107333	0.0569882	0.0630863	0.561993	0.366405	0.217315	0.384898
ENSMUSG00000056174	88.1952	112.668	77.8076	64.5225	170.116	154.526	161.518	101.187	211.017	102.662	157.062	-0.614553	0.0722018	0.589998	Col8a2	4	126180586	126208123	+	4489	protein_coding	collagen, type VIII, alpha 2 [Source:MGI Symbol;Acc:MGI:88464]	-	79	116	67	89	177	152	167	92	210	0.564743	0.719544	0.499592	0.411081	1.08603	0.989075	1.02609	0.648174	1.35541
ENSMUSG00000016028	264.585	174.829	147.486	118.895	82.6554	190.107	415.884	137.483	272.312	157.69	253.947	-0.68983	0.0722066	0.589998	Celsr1	15	85783130	85918404	-	11631	protein_coding	cadherin, EGF LAG seven-pass G-type receptor 1 [Source:MGI Symbol;Acc:MGI:1100883]	-	237	180	127	164	86	187	430	125	271	0.65389	0.430928	0.365491	0.292357	0.203657	0.469634	1.01969	0.339896	0.675077
ENSMUSG00000041540	90.428	98.0984	128.905	122.52	56.7055	137.243	121.864	119.885	204.988	99.3314	145.995	-0.555543	0.0722136	0.589998	Sox5	6	143774151	144727703	-	14376	protein_coding	SRY (sex determining region Y)-box 5 [Source:MGI Symbol;Acc:MGI:98367]	HMG	81	101	111	169	59	135	126	109	204	0.180809	0.195629	0.258449	0.243745	0.11304	0.274303	0.241741	0.239796	0.411143
ENSMUSG00000001510	4262.39	4489.22	4114.51	4098.26	5454.3	4527	3235.19	3751.63	3045.68	4483.74	3639.87	0.300855	0.0722686	0.589998	Dlx3	11	95010945	95016122	+	2607	protein_coding	distal-less homeobox 3 [Source:MGI Symbol;Acc:MGI:94903]	Homeobox	3818	4622	3543	5653	5675	4453	3345	3411	3031	46.9968	49.3671	45.4904	44.9599	59.9575	49.8938	35.3893	41.3803	33.6857
ENSMUSG00000027357	1117.51	1460.79	1369.18	1261.45	1349.4	1161.99	996.188	1243.94	945.557	1311.67	1086.92	0.27143	0.0722775	0.589998	Crls1	2	132688586	132708705	+	2082	protein_coding	cardiolipin synthase 1 [Source:MGI Symbol;Acc:MGI:1913836]	-	1001	1504	1179	1740	1404	1143	1030	1131	941	15.4286	20.1148	18.955	17.3283	18.574	16.0362	13.645	17.1805	13.0951
ENSMUSG00000038491	0	14.5691	0	0	11.5333	0	0	0	0	5.22048	0	4.79768	0.0723314	1	Cdk19os	10	40224504	40226099	-	1124	lncRNA	cyclin-dependent kinase 19, opposite strand [Source:MGI Symbol;Acc:MGI:1914837]	-	0	15	0	0	12	0	0	0	0	0	0.371598	0	0	0.294058	0	0	0	0
ENSMUSG00000023947	56.9361	113.639	67.3558	39.8734	76.8888	146.393	59.9647	125.384	121.586	70.9386	113.332	-0.677145	0.0723472	0.589998	Nfkbie	17	45866629	45874095	+	3045	protein_coding	nuclear factor of kappa light polypeptide gene enhancer in B cells inhibitor, epsilon [Source:MGI Symbol;Acc:MGI:1194908]	-	51	117	58	55	80	144	62	114	121	0.537472	1.06991	0.637574	0.374509	0.723638	1.38137	0.561593	1.18405	1.15133
ENSMUSG00000028159	122.803	244.76	150.97	202.267	118.216	228.739	451.67	139.682	224.08	167.803	261.043	-0.636927	0.0723869	0.589998	Dapp1	3	137636768	137687306	-	4124	protein_coding	dual adaptor for phosphotyrosine and 3-phosphoinositides 1 [Source:MGI Symbol;Acc:MGI:1347063]	-	110	252	130	279	123	225	467	127	223	0.855948	1.7015	1.05515	1.40273	0.821496	1.59367	3.12331	0.973953	1.56671
ENSMUSG00000078495	33.4918	104.897	33.6779	100.046	6.72777	16.2659	3.86869	0	49.2373	55.7682	17.343	1.68546	0.0723902	0.589998	Zfp984	4	147838431	147894245	-	2912	protein_coding	zinc finger protein 984 [Source:MGI Symbol;Acc:MGI:3651978]	zf-C2H2	30	108	29	138	7	16	4	0	49	0.3306	1.03272	0.333347	0.982596	0.0662103	0.160496	0.0378866	0	0.487535
ENSMUSG00000027330	391.854	473.009	347.231	308.838	397.899	484.926	354.952	511.435	674.249	383.766	506.391	-0.400337	0.0724035	0.589998	Cdc25b	2	131028869	131040417	+	3728	protein_coding	cell division cycle 25B [Source:MGI Symbol;Acc:MGI:99701]	-	351	487	299	426	414	477	367	465	671	3.02137	3.63749	2.68464	2.3693	3.05874	3.73747	2.71523	3.94485	5.21492
ENSMUSG00000097292	22.3279	0	4.64523	16.6743	9.6111	0	3.86869	0	4.01937	10.6517	1.97201	2.42266	0.0724377	0.589998	A230107N01Rik	13	84367700	84370294	-	2558	lncRNA	RIKEN cDNA A230107N01 gene [Source:MGI Symbol;Acc:MGI:2445042]	-	20	0	4	23	10	0	4	0	4	0.250901	0	0.0523419	0.186429	0.107676	0	0.0431297	0	0.0453065
ENSMUSG00000121024	4.46558	7.77017	2.32261	0	0.96111	0	0	0	0	3.1039	0	4.04104	0.0724494	1	ENSMUSG00000121024	7	45170073	45171474	-	1402	lncRNA	novel transcript, antisense to KO:Tulp2and Tulp2	-	4	8	2	0	1	0	0	0	0	0.0915557	0.158888	0.0477498	0	0.0196458	0	0	0	0
ENSMUSG00000025163	6.69837	4.85636	0	0	0	0	1.93435	42.8946	21.1017	2.31095	16.4827	-2.84835	0.0724659	0.589998	Cd7	11	120927573	120930244	-	1133	protein_coding	CD7 antigen [Source:MGI Symbol;Acc:MGI:88344]	-	6	5	0	0	0	0	2	39	21	0.16994	0.122882	0	0	0	0	0.0486875	1.08865	0.53702
ENSMUSG00000000976	542.568	489.521	447.103	508.93	473.827	415.796	444.899	372.853	413.995	492.39	411.886	0.257376	0.0725061	0.589998	Heatr6	11	83644522	83674580	+	6419	protein_coding	HEAT repeat containing 6 [Source:MGI Symbol;Acc:MGI:1919790]	-	486	504	385	702	493	409	460	339	412	2.42964	2.18631	2.00763	2.26755	2.11543	1.86119	1.97655	1.67027	1.85965
ENSMUSG00000042826	31.259	48.5636	18.5809	17.3993	29.7944	32.5318	87.0455	18.6976	90.4358	29.1195	57.1777	-0.976644	0.0725291	0.589998	Fgf11	11	69686894	69692683	-	3044	protein_coding	fibroblast growth factor 11 [Source:MGI Symbol;Acc:MGI:109167]	-	28	50	16	24	31	32	90	17	90	0.29518	0.457377	0.17594	0.163476	0.280502	0.307072	0.815483	0.176627	0.856641
ENSMUSG00000054863	117.221	98.0984	148.647	142.819	113.411	77.2629	65.7677	71.491	130.629	124.04	86.2878	0.523406	0.0725334	0.589998	Tafa5	15	87428500	87643565	+	2908	protein_coding	TAFA chemokine like family member 5 [Source:MGI Symbol;Acc:MGI:2146182]	-	105	101	128	197	118	76	68	65	130	1.15869	0.96711	1.47335	1.40462	1.11765	0.763404	0.644958	0.706923	1.29524
ENSMUSG00000120999	83.7296	73.8167	97.5498	63.0725	76.8888	96.5786	134.437	140.782	77.3728	79.0115	112.293	-0.510891	0.0725598	0.589998	ENSMUSG00000120999	11	120524511	120525957	+	1447	lncRNA	novel transcript	-	75	76	84	87	80	95	139	128	77	1.66328	1.46249	1.94313	1.24663	1.52279	1.91774	2.6495	2.79766	1.54178
ENSMUSG00000035299	26.7935	83.5294	103.356	39.1485	39.4055	24.3988	39.6541	281.564	166.804	58.4466	128.105	-1.13302	0.0725599	0.589998	Mid1	X	168468195	168788732	+	6720	protein_coding	midline 1 [Source:MGI Symbol;Acc:MGI:1100537]	-	24	86	89	54	41	24	41	256	166	0.114608	0.356351	0.443313	0.166614	0.168048	0.104322	0.16828	1.20482	0.715715
ENSMUSG00000032702	7288.94	5510.02	4893.75	7876.09	5871.42	5339.27	5288.5	4503.93	5150.82	6288.04	5070.63	0.310536	0.0726506	0.590361	Kank1	19	25214339	25411860	+	6166	protein_coding	KN motif and ankyrin repeat domains 1 [Source:MGI Symbol;Acc:MGI:2147707]	-	6529	5673	4214	10864	6109	5252	5468	4095	5126	33.9795	25.6188	22.876	36.532	27.2889	24.8803	24.4592	21.0041	24.0866
ENSMUSG00000064368	4831.76	6915.45	10206.7	4984.18	6806.58	6386.39	7923.08	12161.2	10830.2	6748.94	9325.21	-0.46653	0.0727368	0.590361	mt-Nd6	MT	13552	14070	-	519	protein_coding	mitochondrially encoded NADH dehydrogenase 6 [Source:MGI Symbol;Acc:MGI:102495]	-	4328	7120	8789	6875	7082	6282	8192	11057	10778	267.604	381.998	566.842	274.658	375.844	353.562	435.351	673.788	601.689
ENSMUSG00000113411	25.6771	10.684	16.2583	36.2486	15.3778	5.08309	9.67173	0	16.0775	20.8491	7.70807	1.43273	0.0727392	0.590361	Gm48643	12	19915127	19915496	-	370	processed_pseudogene	predicted gene, 48643 [Source:MGI Symbol;Acc:MGI:6098250]	-	23	11	14	50	16	5	10	0	16	1.9948	0.827827	1.26653	2.80192	1.19107	0.394733	0.745444	0	1.25291
ENSMUSG00000114185	55.8197	33.0232	29.0327	73.9471	24.0277	15.2493	29.0152	28.5964	23.1114	43.1701	23.993	0.85339	0.0727498	0.590361	Gm47662	13	33181045	33185733	+	3561	lncRNA	predicted gene, 47662 [Source:MGI Symbol;Acc:MGI:6096750]	-	50	34	25	102	25	15	30	26	23	0.450579	0.265862	0.234995	0.593903	0.193369	0.123042	0.232363	0.230916	0.187136
ENSMUSG00000086425	15.6295	6.7989	16.2583	0	1.92222	3.04985	1.93435	0	0	8.12179	1.24605	2.68369	0.072761	0.590361	F730016J06Rik	2	27985481	28017743	+	7404	lncRNA	RIKEN cDNA F730016J06 gene [Source:MGI Symbol;Acc:MGI:2443559]	-	14	7	14	0	2	3	2	0	0	0.0606785	0.0263257	0.0632924	0	0.00744016	0.0118356	0.00745042	0	0
ENSMUSG00000038909	7762.29	6748.4	6382.55	7212.02	7434.18	5996.01	6690.9	6331.9	4901.62	7107.89	5980.11	0.249272	0.0727773	0.590361	Kat7	11	95165085	95201072	-	5536	protein_coding	K(lysine) acetyltransferase 7 [Source:MGI Symbol;Acc:MGI:2182799]	-	6953	6948	5496	9948	7735	5898	6918	5757	4878	40.3041	34.9472	33.2308	37.2586	38.4842	31.1203	34.4668	32.8892	25.5298
ENSMUSG00000031403	129.502	160.26	140.518	99.3211	113.411	230.772	193.435	136.383	145.702	128.602	176.573	-0.460416	0.0727967	0.590361	Dkc1	X	74139460	74153383	+	4121	protein_coding	dyskeratosis congenita 1, dyskerin [Source:MGI Symbol;Acc:MGI:1861727]	-	116	165	121	137	118	227	200	124	145	0.903293	1.11489	0.982817	0.689295	0.788675	1.60901	1.33858	0.951639	1.01945
ENSMUSG00000074355	8.93116	8.74145	4.64523	1.44994	3.84444	9.14956	7.73738	35.1956	9.04358	5.52244	15.2815	-1.48075	0.0729431	0.591139	Gm10676	7	18723479	18726699	-	3221	TEC	predicted gene 10676 [Source:MGI Symbol;Acc:MGI:3704283]	-	8	9	4	2	4	9	8	32	9	0.0797026	0.0778038	0.041568	0.0128744	0.0342049	0.0816182	0.068504	0.314204	0.0809567
ENSMUSG00000045053	16.7459	16.5116	60.388	13.0495	24.0277	12.1994	20.3106	2.19972	8.03874	26.1446	10.6871	1.27729	0.0729532	0.591139	Kcng3	17	83893386	83939324	-	3356	protein_coding	potassium voltage-gated channel, subfamily G, member 3 [Source:MGI Symbol;Acc:MGI:2663923]	-	15	17	52	18	25	12	21	2	8	0.143431	0.141051	0.518646	0.111208	0.205181	0.104447	0.172589	0.0188478	0.0690668
ENSMUSG00000068264	352.781	352.572	418.071	344.361	386.366	447.312	417.819	409.148	537.591	370.83	452.967	-0.289786	0.072975	0.591139	Ap5s1	2	131048998	131055434	+	1660	protein_coding	adaptor-related protein 5 complex, sigma 1 subunit [Source:MGI Symbol;Acc:MGI:1916846]	-	316	363	360	475	402	440	432	372	535	6.10875	6.08902	7.25913	5.93298	6.67017	7.74247	7.17782	7.08742	9.33785
ENSMUSG00000040467	4.46558	0	6.96784	0	7.68888	0	0	0	0	3.82446	0	4.34194	0.0729779	1	4921522P10Rik	8	8711801	8714728	+	2101	lncRNA	RIKEN cDNA 4921522P10 gene [Source:MGI Symbol;Acc:MGI:1913969]	-	4	0	6	0	8	0	0	0	0	0.0610952	0	0.0955906	0	0.104878	0	0	0	0
ENSMUSG00000101206	6.69837	7.77017	4.64523	0	0	0	0	0	0	3.82275	0	4.34143	0.0730335	1	Gm5266	1	34406452	34408084	+	1162	processed_pseudogene	predicted gene 5266 [Source:MGI Symbol;Acc:MGI:3646119]	-	6	8	4	0	0	0	0	0	0	0.165698	0.191705	0.115224	0	0	0	0	0	0
ENSMUSG00000068373	74.7984	238.933	73.1624	97.8711	84.5776	66.0801	27.0808	111.086	48.2324	113.868	63.1198	0.854239	0.0730411	0.591452	D430041D05Rik	2	103973418	104241358	-	16639	protein_coding	RIKEN cDNA D430041D05 gene [Source:MGI Symbol;Acc:MGI:2181743]	-	67	246	63	135	88	65	28	101	48	0.129217	0.411677	0.126737	0.168226	0.145671	0.114109	0.0464139	0.191976	0.0835825
ENSMUSG00000049516	3295.6	2539.88	2142.61	2805.64	2264.37	2114.56	2416	1911.56	2029.78	2609.62	2117.98	0.301119	0.0731496	0.592059	Spty2d1	7	46640144	46658159	-	6788	protein_coding	SPT2 chromatin protein domain containing 1 [Source:MGI Symbol;Acc:MGI:2142062]	-	2952	2615	1845	3870	2356	2080	2498	1738	2020	13.9556	10.727	9.09797	11.8211	9.55987	8.95069	10.15	8.09769	8.62205
ENSMUSG00000086077	5.58197	2.91382	12.7744	7.24971	11.5333	0	0	0	6.02905	8.01064	1.50726	2.4007	0.0731712	0.592059	Gm14396	2	74525864	74527709	+	548	lncRNA	predicted gene 14396 [Source:MGI Symbol;Acc:MGI:3649369]	-	5	3	11	10	12	0	0	0	6	0.292794	0.152437	0.671896	0.378361	0.603142	0	0	0	0.317228
ENSMUSG00000022797	72391.5	53513.2	42184.5	65899.2	69292.2	67823.6	41213.2	31811.3	38736.7	60656.1	44896.2	0.434061	0.0732166	0.592204	Tfrc	16	32427738	32451612	+	6185	protein_coding	transferrin receptor [Source:MGI Symbol;Acc:MGI:98822]	-	64844	55096	36325	90899	72096	66715	42612	28923	38550	336.437	248.044	196.588	304.724	321.063	315.079	190.024	147.896	180.587
ENSMUSG00000103804	6.69837	0	6.96784	5.0748	0	0	0	0	0	3.7482	0	4.31598	0.0732617	1	Gm37062	1	38115376	38116386	-	701	lncRNA	predicted gene, 37062 [Source:MGI Symbol;Acc:MGI:5610290]	-	6	0	6	7	0	0	0	0	0	0.274667	0	0.286499	0.207046	0	0	0	0	0
ENSMUSG00000038527	131.735	35.9371	358.844	191.392	266.227	459.511	204.073	469.641	293.414	196.827	356.66	-0.858078	0.0733027	0.592677	C1rl	6	124470072	124487602	+	3010	protein_coding	complement component 1, r subcomponent-like [Source:MGI Symbol;Acc:MGI:2660692]	-	118	37	309	264	277	452	211	427	292	1.25802	0.342282	3.43623	1.81855	2.53473	4.38639	1.93345	4.48657	2.81072
ENSMUSG00000085124	10.0476	46.621	12.7744	4.34983	3.84444	6.0997	0	6.59917	5.02421	15.5274	4.43077	1.81346	0.0733312	0.592685	Gm12766	7	34137562	34220310	+	1823	lncRNA	predicted gene 12766 [Source:MGI Symbol;Acc:MGI:3652050]	-	9	48	11	6	4	6	0	6	5	0.158427	0.733168	0.201974	0.068242	0.0604355	0.096139	0	0.104092	0.0794666
ENSMUSG00000067818	2324.33	1391.83	1945.19	753.245	1525.28	1926.49	669.283	1446.32	14184.4	1587.98	4556.61	-1.52083	0.0736087	0.594485	Myl9	2	156617340	156623578	+	1162	protein_coding	myosin, light polypeptide 9, regulatory [Source:MGI Symbol;Acc:MGI:2138915]	-	2082	1433	1675	1039	1587	1895	692	1315	14116	57.4973	34.3391	48.2502	18.5394	37.6175	47.6363	16.4254	35.7909	351.971
ENSMUSG00000030319	1998.35	1898.84	1183.37	2007.45	2170.19	1295.17	1494.28	1681.69	1327.4	1851.64	1449.63	0.353486	0.0736093	0.594485	Cand2	6	115751499	115782518	+	5474	protein_coding	cullin-associated and neddylation-dissociated 2 (putative) [Source:MGI Symbol;Acc:MGI:1914338]	-	1790	1955	1019	2769	2258	1274	1545	1529	1321	10.4935	9.94468	6.23102	10.4883	11.3616	6.79829	7.78468	8.83397	6.99196
ENSMUSG00000000983	8.93116	7.77017	38.3231	4.34983	0	4.06647	3.86869	0	2.00968	11.8749	2.48621	2.23828	0.0736406	0.594515	Wfdc18	11	83599841	83602174	+	1220	protein_coding	WAP four-disulfide core domain 18 [Source:MGI Symbol;Acc:MGI:107506]	-	8	8	33	6	0	4	4	0	2	0.210428	0.182591	0.905408	0.101971	0	0.0957713	0.090431	0	0.0474976
ENSMUSG00000000214	60.2853	36.9083	51.0975	39.1485	52.861	84.3792	58.0304	94.588	52.2518	48.0601	72.3124	-0.592453	0.0736812	0.594619	Th	7	142446489	142484865	-	2364	protein_coding	tyrosine hydroxylase [Source:MGI Symbol;Acc:MGI:98735]	-	54	38	44	54	55	83	60	86	52	0.733026	0.447595	0.62301	0.473624	0.640817	1.02557	0.700037	1.15055	0.637319
ENSMUSG00000098785	0	5.82763	3.48392	9.42463	0	0	0	0	0	3.74724	0	4.32612	0.073721	1	Mir6395	8	34633776	34633866	-	91	miRNA	microRNA 6395 [Source:MGI Symbol;Acc:MGI:5530943]	-	0	6	3	13	0	0	0	0	0	0	1.83594	1.10349	2.96203	0	0	0	0	0
ENSMUSG00000107961	0	1.94254	0	0	1.92222	11.1828	0	2.19972	13.0629	0.772953	6.61137	-3.09064	0.0737543	0.594986	Gm44036	6	86710471	86714047	+	336	lncRNA	predicted gene, 44036 [Source:MGI Symbol;Acc:MGI:5690428]	-	0	2	0	0	2	11	0	2	13	0	0.165745	0	0	0.163949	0.956287	0	0.188254	1.121
ENSMUSG00000022803	85.9624	43.7072	34.8392	22.4741	57.6666	91.4956	23.2121	30.7961	292.409	48.9299	109.478	-1.16457	0.0738057	0.594986	Popdc2	16	38182571	38198578	+	2360	protein_coding	popeye domain containing 2 [Source:MGI Symbol;Acc:MGI:1930150]	-	77	45	30	31	60	90	24	28	291	1.04701	0.530945	0.4255	0.272356	0.700258	1.11395	0.280489	0.375231	3.57258
ENSMUSG00000031952	8.93116	21.368	4.64523	2.89989	11.5333	15.2493	20.3106	41.7947	16.0775	9.87551	23.358	-1.24337	0.0738366	0.594986	Chst5	8	112615768	112637079	-	2182	protein_coding	carbohydrate (N-acetylglucosamine 6-O) sulfotransferase 5 [Source:MGI Symbol;Acc:MGI:1931825]	-	8	22	4	4	12	15	21	38	16	0.117654	0.280748	0.0613614	0.0380095	0.151476	0.200804	0.265449	0.550785	0.212455
ENSMUSG00000034777	130.618	186.484	213.681	89.1715	175.883	276.52	187.631	235.37	202.978	159.167	225.625	-0.506243	0.0738392	0.594986	Vax2	6	83688246	83715295	+	1242	protein_coding	ventral anterior homeobox 2 [Source:MGI Symbol;Acc:MGI:1346018]	Homeobox	117	192	184	123	183	272	194	214	202	3.023	4.30456	4.95891	2.05339	4.05834	6.39709	4.30821	5.44936	4.71228
ENSMUSG00000048186	477.817	366.169	393.683	306.663	310.438	480.86	913.011	293.663	464.237	370.954	537.943	-0.53749	0.073865	0.594986	Bend7	2	4722642	4806953	+	4194	protein_coding	BEN domain containing 7 [Source:MGI Symbol;Acc:MGI:2443100]	-	428	377	339	423	323	473	944	267	462	3.27483	2.50301	2.70559	2.09122	2.12125	3.29433	6.20813	2.01343	3.19165
ENSMUSG00000117297	1.11639	12.6265	0	0.724971	1.92222	0	0	0	0	3.27802	0	4.12706	0.0738957	1	Gm49888	17	57375260	57376360	-	219	lncRNA	predicted gene, 49888 [Source:MGI Symbol;Acc:MGI:6270574]	-	1	13	0	1	2	0	0	0	0	0.146531	1.65291	0	0.0946767	0.251539	0	0	0	0
