## Supplemental Data for "Exploratory Assessment of Preconception Phthalate Exposure on Fertility and Offspring Health in Mice" (part 2 of 3)

### Sheet: S9_Female Placenta RNA Seq (continued)
Table S9: Female Placenta RNA Sequencing
ENSMUSG00000025583	1904.57	1947.4	1523.64	1766.76	1761.71	1653.02	1439.15	1472.71	1501.23	1780.81	1516.53	0.231904	0.073925	0.595247	Rptor	11	119493731	119790402	+	13471	protein_coding	regulatory associated protein of MTOR, complex 1 [Source:MGI Symbol;Acc:MGI:1921620]	-	1706	2005	1312	2437	1833	1626	1488	1339	1494	4.06399	4.14442	3.26005	3.75096	3.74784	3.52578	3.04663	3.14365	3.21331
ENSMUSG00000026691	2.23279	0	0	0	0.96111	6.0997	1.93435	2.19972	8.03874	0.63878	4.56813	-2.89813	0.0739713	1	Fmo3	1	162781369	162812097	-	2413	protein_coding	flavin containing monooxygenase 3 [Source:MGI Symbol;Acc:MGI:1100496]	-	2	0	0	0	1	6	2	2	8	0.0265978	0	0	0	0.0114146	0.0726322	0.0228607	0.0262135	0.0960581
ENSMUSG00000055188	8.93116	8.74145	5.80654	10.8746	12.4944	13.216	22.245	28.5964	13.0629	9.36963	19.2801	-1.02933	0.0739848	0.595506	Rbm3os	X	8011668	8014203	+	971	lncRNA	RNA binding motif protein 3, opposite strand [Source:MGI Symbol;Acc:MGI:1917476]	-	8	9	5	15	13	13	23	26	13	0.264389	0.258091	0.172362	0.320302	0.368759	0.391074	0.653319	0.846851	0.387905
ENSMUSG00000112388	0	0	0	0	0	0	5.80304	14.2982	0	0	5.02531	-4.80797	0.074056	1	AI463170	12	76593745	76594717	-	973	lncRNA	expressed sequence AI463170 [Source:MGI Symbol;Acc:MGI:2144839]	-	0	0	0	0	0	0	6	13	0	0	0	0	0	0	0	0.170081	0.422555	0
ENSMUSG00000101555	0	3.88509	5.80654	2.89989	3.84444	0	0.967173	0	0	3.28719	0.241793	3.40737	0.0741013	1	Gm28731	9	69895682	69897250	-	1569	lncRNA	predicted gene 28731 [Source:MGI Symbol;Acc:MGI:5579437]	-	0	4	5	4	4	0	1	0	0	0	0.0709882	0.106669	0.0528597	0.0702192	0	0.017579	0	0
ENSMUSG00000092536	0	0	0	0	0	6.0997	0	4.39944	4.01937	0	3.62963	-4.33904	0.0741179	1	Gm20501	7	141497441	141503276	-	2656	lncRNA	predicted gene 20501 [Source:MGI Symbol;Acc:MGI:5141966]	-	0	0	0	0	0	6	0	4	4	0	0	0	0	0	0.065987	0	0.0476305	0.0436348
ENSMUSG00000086392	6.69837	3.88509	0	7.97469	0	0	0	0	0	3.71163	0	4.30988	0.0741287	1	Mccc1os	3	36053982	36079255	+	7442	lncRNA	methylcrotonoyl-Coenzyme A carboxylase 1 (alpha), opposite strand [Source:MGI Symbol;Acc:MGI:3590669]	-	6	4	0	11	0	0	0	0	0	0.0258723	0.0149665	0	0.0306472	0	0	0	0	0
ENSMUSG00000099556	0	0	1.16131	0	0	10.1662	9.67173	0	0	0.232261	4.95947	-4.21518	0.0741295	1	Gm28857	1	130667655	130691877	-	1232	lncRNA	predicted gene 28857 [Source:MGI Symbol;Acc:MGI:5579563]	-	0	0	1	0	0	10	10	0	0	0	0	0.0271694	0	0	0.237096	0.223875	0	0
ENSMUSG00000051790	447.674	503.119	409.942	245.765	300.827	446.295	448.768	479.539	724.491	381.465	524.773	-0.461557	0.0742157	0.596088	Nlgn2	11	69713948	69728610	-	5785	protein_coding	neuroligin 2 [Source:MGI Symbol;Acc:MGI:2681835]	-	401	518	353	339	313	439	464	436	721	2.22441	2.4933	2.0425	1.21502	1.49025	2.21665	2.21224	2.38362	3.61105
ENSMUSG00000027803	7248.75	6555.11	5649.76	6749.48	6750.83	6161.72	5723.73	5444.31	5278.44	6590.79	5652.05	0.221716	0.0742397	0.596088	Wwtr1	3	57363070	57483331	-	4779	protein_coding	WW domain containing transcription regulator 1 [Source:MGI Symbol;Acc:MGI:1917649]	-	6493	6749	4865	9310	7024	6061	5918	4950	5253	43.5995	39.3234	34.075	40.3924	40.4824	37.0461	34.155	32.7583	31.8472
ENSMUSG00000020542	45.7722	8.74145	15.097	6.52474	0	34.565	9.67173	16.4979	139.673	15.2271	50.1019	-1.72673	0.0742406	0.596088	Myocd	11	65067387	65160815	-	6424	protein_coding	myocardin [Source:MGI Symbol;Acc:MGI:2137495]	-	41	9	13	9	0	34	10	15	139	0.20481	0.0390109	0.0677373	0.0290485	0	0.1546	0.042935	0.073848	0.626918
ENSMUSG00000023031	24.5607	120.438	118.453	68.8723	76.8888	97.5953	100.586	161.68	194.939	81.8426	138.7	-0.761163	0.0742479	0.596088	Cela1	15	100572302	100585802	-	2306	protein_coding	chymotrypsin-like elastase family, member 1 [Source:MGI Symbol;Acc:MGI:95314]	-	22	124	102	95	80	96	104	147	194	0.306152	1.49731	1.48058	0.854184	0.955541	1.21604	1.24392	2.0161	2.43749
ENSMUSG00000032679	1162.17	1565.69	1650.22	1080.93	1437.82	1525.94	1532.97	1976.45	1865.99	1379.37	1725.34	-0.323178	0.0742502	0.596088	Cd59a	2	103926146	103945699	+	1811	protein_coding	CD59a antigen [Source:MGI Symbol;Acc:MGI:109177]	-	1041	1612	1421	1491	1496	1501	1585	1797	1857	18.4461	24.7854	26.2643	17.0705	22.7526	24.2101	24.1395	31.3822	29.7095
ENSMUSG00000095432	391.854	268.071	256.649	369.735	255.655	173.842	297.889	224.372	224.08	308.393	230.046	0.423066	0.0742825	0.596088	Zfp748	13	67686760	67701949	-	5662	protein_coding	zinc finger protein 748 [Source:MGI Symbol;Acc:MGI:1916455]	zf-C2H2	351	276	221	510	266	171	308	204	223	1.98935	1.35734	1.30651	1.86762	1.29399	0.882188	1.50037	1.1395	1.14113
ENSMUSG00000021464	64.7509	21.368	47.6136	16.6743	69.1999	81.3294	59.9647	40.6949	151.731	43.9213	83.43	-0.931439	0.0742953	0.596088	Ror2	13	53263348	53440160	-	4242	protein_coding	receptor tyrosine kinase-like orphan receptor 2 [Source:MGI Symbol;Acc:MGI:1347521]	-	58	22	41	23	72	80	62	37	151	0.438764	0.144411	0.323522	0.11242	0.467499	0.550877	0.403123	0.275857	1.03135
ENSMUSG00000114001	8.93116	1.94254	9.29046	4.34983	0	0	1.93435	0	0	4.9028	0.483586	3.27889	0.0743191	0.596088	Gm48664	12	88598126	88673589	+	568	lncRNA	predicted gene, 48664 [Source:MGI Symbol;Acc:MGI:6098280]	-	8	2	8	6	0	0	2	0	0	0.451975	0.0980461	0.471446	0.219023	0	0	0.0971178	0	0
ENSMUSG00000046259	39.0738	16.5116	55.7428	2.89989	27.8722	18.2991	57.0632	101.187	84.4067	28.42	65.2391	-1.20771	0.0743235	0.596088	Sprr2h	3	92292992	92294631	+	752	protein_coding	small proline-rich protein 2H [Source:MGI Symbol;Acc:MGI:1330343]	-	35	17	48	4	29	18	59	92	84	1.49356	0.629477	2.13655	0.110288	1.06218	0.699181	2.16397	3.86922	3.2364
ENSMUSG00000000706	23.4443	0	23.2261	8.69966	13.4555	4.06647	5.80304	0	4.01937	13.7651	3.47222	1.9727	0.0743369	0.596088	Btn1a1	13	23641162	23650071	-	4119	protein_coding	butyrophilin, subfamily 1, member A1 [Source:MGI Symbol;Acc:MGI:103118]	-	21	0	20	12	14	4	6	0	4	0.163607	0	0.162528	0.0604055	0.0936171	0.0283663	0.0401769	0	0.0281365
ENSMUSG00000056153	1051.64	1064.51	1057.95	916.364	877.493	1193.51	1534.9	1003.07	1148.53	993.593	1220	-0.296833	0.074364	0.596088	Socs6	18	88683348	88945605	-	11349	protein_coding	suppressor of cytokine signaling 6 [Source:MGI Symbol;Acc:MGI:1924885]	-	942	1096	911	1264	913	1174	1587	912	1143	2.66358	2.68907	2.6869	2.30928	2.21581	3.02166	3.85688	2.5415	2.91803
ENSMUSG00000030587	512.425	844.035	1128.79	572.727	1055.3	992.218	1127.72	1229.64	1126.43	822.655	1119	-0.444284	0.0744167	0.596088	2200002D01Rik	7	28945986	28947891	-	1564	protein_coding	RIKEN cDNA 2200002D01 gene [Source:MGI Symbol;Acc:MGI:1919525]	-	459	869	972	790	1098	976	1166	1118	1121	9.41779	15.4715	20.8027	10.4732	19.3368	18.2284	20.5626	22.6078	20.7668
ENSMUSG00000113049	367.294	122.38	252.004	99.3211	266.227	396.481	118.962	558.729	454.189	221.445	382.09	-0.78824	0.0744175	0.596088	Gm48544	13	13209443	13213521	+	2394	lncRNA	predicted gene, 48544 [Source:MGI Symbol;Acc:MGI:6098092]	-	329	126	217	137	277	390	123	508	452	4.41006	1.46553	3.03407	1.18654	3.18694	4.75856	1.41709	6.71108	5.47035
ENSMUSG00000071656	131.735	131.122	202.068	168.918	228.744	268.387	259.202	135.283	333.608	172.517	249.12	-0.530779	0.0745472	0.596778	Lrrn4cl	19	8828132	8831273	+	2600	protein_coding	LRRN4 C-terminal like [Source:MGI Symbol;Acc:MGI:1916102]	-	118	135	174	233	238	264	268	123	332	1.4564	1.4458	2.24009	1.8581	2.52129	2.96596	2.84301	1.49618	3.6997
ENSMUSG00000016487	5358.69	4115.28	3451.41	5132.8	3429.24	3518.51	3602.72	2631.97	3766.15	4297.48	3379.84	0.346556	0.0745591	0.596778	Ppfibp1	6	146789985	146933523	+	11135	protein_coding	PTPRF interacting protein, binding protein 1 (liprin beta 1) [Source:MGI Symbol;Acc:MGI:1914783]	-	4800	4237	2972	7080	3568	3461	3725	2393	3748	13.8333	10.5954	8.93405	13.1835	8.82579	9.07918	9.22684	6.79682	9.75238
ENSMUSG00000020212	741.286	809.069	861.69	593.752	864.037	548.973	677.988	681.914	599.891	773.967	627.192	0.302554	0.0746118	0.596977	Mdm1	10	117977716	118004902	+	4116	protein_coding	transformed mouse 3T3 cell double minute 1 [Source:MGI Symbol;Acc:MGI:96951]	-	664	833	742	819	899	540	701	620	597	5.17685	5.63532	6.03418	4.12568	6.01593	3.83225	4.69742	4.76397	4.20243
ENSMUSG00000103409	5.58197	1.94254	5.80654	9.42463	2.88333	17.2825	5.80304	26.3967	7.0339	5.1278	14.129	-1.44499	0.074658	0.597125	Lsmem2	9	107469829	107474274	-	1653	protein_coding	leucine-rich single-pass membrane protein 2 [Source:MGI Symbol;Acc:MGI:3612240]	-	5	2	5	13	3	17	6	24	7	0.0970667	0.0336904	0.101248	0.163064	0.0499882	0.300408	0.100114	0.459189	0.122695
ENSMUSG00000045608	0	0	0	0	0	0	2.90152	17.5978	0	0	5.12482	-4.83554	0.0747243	1	Dbx2	15	95521444	95553841	-	3469	protein_coding	developing brain homeobox 2 [Source:MGI Symbol;Acc:MGI:107445]	Homeobox	0	0	0	0	0	0	3	16	0	0	0	0	0	0	0	0.0238525	0.145871	0
ENSMUSG00000023050	227.744	169.973	192.777	371.185	253.733	350.733	466.177	228.771	338.632	243.082	346.078	-0.507755	0.0747259	0.597446	Map3k12	15	102406081	102425499	-	8989	protein_coding	mitogen-activated protein kinase kinase kinase 12 [Source:MGI Symbol;Acc:MGI:1346881]	-	204	175	166	512	264	345	482	208	337	0.728269	0.542095	0.61814	1.18099	0.808931	1.1211	1.47895	0.731821	1.08622
ENSMUSG00000038342	3154.93	2342.71	1992.8	3690.83	1899.15	2184.71	2169.37	1640.99	1935.33	2616.08	1982.6	0.400186	0.0748564	0.597684	Mlxip	5	123532861	123595995	+	8326	protein_coding	MLX interacting protein [Source:MGI Symbol;Acc:MGI:2141183]	bHLH	2826	2412	1716	5091	1976	2149	2243	1492	1926	10.892	8.06659	6.89876	12.6781	6.53686	7.53937	7.43036	5.66742	6.70226
ENSMUSG00000021090	8.93116	5.82763	2.32261	2.89989	9.6111	0	3.86869	0	0	5.91848	0.967173	2.58072	0.0748701	0.597684	Lrrc9	12	72488640	72577524	+	7666	protein_coding	leucine rich repeat containing 9 [Source:MGI Symbol;Acc:MGI:1925507]	-	8	6	2	4	10	0	4	0	0	0.0334884	0.0217937	0.00873275	0.0108188	0.0359294	0	0.0143916	0	0
ENSMUSG00000025007	1882.24	1635.62	1920.8	2348.91	1906.84	2365.67	4123.06	1619	2407.6	1938.88	2628.83	-0.439188	0.0748872	0.597684	Aldh18a1	19	40538701	40576907	-	4072	protein_coding	aldehyde dehydrogenase 18 family, member A1 [Source:MGI Symbol;Acc:MGI:1888908]	-	1686	1684	1654	3240	1984	2327	4263	1472	2396	13.2869	11.5155	13.5962	16.4977	13.42	16.6926	28.8752	11.4328	17.0483
ENSMUSG00000006403	1484.8	1397.66	1781.45	1320.9	1399.38	1135.56	805.655	1397.92	1321.37	1476.84	1165.13	0.34193	0.0748875	0.597684	Adamts4	1	171077990	171088206	+	4810	protein_coding	a disintegrin-like and metallopeptidase (reprolysin type) with thrombospondin type 1 motif, 4 [Source:MGI Symbol;Acc:MGI:1339949]	-	1330	1439	1534	1822	1456	1117	833	1271	1315	8.87319	8.33037	10.6751	7.85399	8.33748	6.78333	4.77658	8.35706	7.92103
ENSMUSG00000043067	1347.49	1326.76	1253.05	1217.95	1084.13	958.67	1199.29	1110.86	834.019	1245.88	1025.71	0.280372	0.0749047	0.597684	Dpy19l1	9	24323072	24414436	-	6350	protein_coding	dpy-19-like 1 (C. elegans) [Source:MGI Symbol;Acc:MGI:1915685]	-	1207	1366	1079	1680	1128	943	1240	1010	830	6.09968	5.98999	5.68771	5.48558	4.89276	4.33783	5.38598	5.03038	3.78709
ENSMUSG00000026509	2964.03	3268.33	3087.92	3170.3	3151.48	3601.88	4407.41	2923.43	4122.87	3128.41	3763.89	-0.266858	0.0749224	0.597684	Capn2	1	182294825	182345173	-	6345	protein_coding	calpain 2 [Source:MGI Symbol;Acc:MGI:88264]	-	2655	3365	2659	4373	3279	3543	4557	2658	4103	13.4278	14.7673	14.0274	14.2901	14.2341	16.3108	19.8091	13.2488	18.7358
ENSMUSG00000026918	7249.87	6522.09	5980.73	7095.3	7381.32	5471.43	6555.5	6154.82	4702.66	6845.86	5721.1	0.258989	0.075007	0.598058	Brd3	2	27335591	27397674	-	7336	protein_coding	bromodomain containing 3 [Source:MGI Symbol;Acc:MGI:1914632]	-	6494	6715	5150	9787	7680	5382	6778	5596	4680	28.4071	25.488	23.4984	27.6616	28.835	21.4299	25.4835	24.1252	18.4837
ENSMUSG00000099759	33.4918	25.2531	66.1945	88.4465	74.9665	204.34	106.389	91.2885	33.1598	57.6705	108.794	-0.912783	0.0750249	0.598058	1700030C10Rik	12	20854382	20865780	-	1735	lncRNA	RIKEN cDNA 1700030C10 gene [Source:MGI Symbol;Acc:MGI:1916763]	-	30	26	57	122	78	201	110	83	33	0.554875	0.417275	1.09968	1.45797	1.23827	3.38401	1.74868	1.51297	0.551081
ENSMUSG00000030898	0	0	0	0	0	0	9.67173	0	10.0484	0	4.93004	-4.7835	0.0750417	1	Cckbr	7	105074938	105120105	+	2862	protein_coding	cholecystokinin B receptor [Source:MGI Symbol;Acc:MGI:99479]	-	0	0	0	0	0	0	10	0	10	0	0	0	0	0	0	0.0963712	0	0.101235
ENSMUSG00000064141	92.6607	67.0177	68.5171	73.9471	129.75	109.795	121.864	153.981	108.523	86.3785	123.54	-0.515623	0.0751277	0.598623	Zfp69	4	120787334	120808896	-	2782	protein_coding	zinc finger protein 69 [Source:MGI Symbol;Acc:MGI:107794]	zf-C2H2	83	69	59	102	135	108	126	140	108	0.957402	0.690623	0.70988	0.760204	1.33658	1.13397	1.2492	1.59156	1.12478
ENSMUSG00000109336	5847.67	5509.05	5016.85	5823.7	4913.19	4170.16	4672.41	4940.58	4855.4	5422.09	4659.64	0.21872	0.0751514	0.598623	Samd4b	7	28098947	28297569	-	4672	protein_coding	sterile alpha motif domain containing 4B [Source:MGI Symbol;Acc:MGI:2448542]	-	5238	5672	4320	8033	5112	4102	4831	4492	4832	35.9779	33.8051	30.9507	35.6502	30.1375	25.6465	28.5201	30.4082	29.9658
ENSMUSG00000121193	0	0	0	0	0	0	5.80304	0	14.0678	0	4.96771	-4.79415	0.0751669	1	ENSMUSG00000121193	6	101248977	101268467	+	409	lncRNA	novel transcript, antisense to KO:Pdzrn3and Pdzrn3	-	0	0	0	0	0	0	6	0	14	0	0	0	0	0	0	0.404618	0	0.991759
ENSMUSG00000005417	12445.6	11404.7	9866.47	13127.1	12578	10757.8	9179.44	10256.2	10218.2	11884.4	10102.9	0.234369	0.0752614	0.599277	Mprip	11	59552131	59671686	+	13327	protein_coding	myosin phosphatase Rho interacting protein [Source:MGI Symbol;Acc:MGI:1349438]	-	11148	11742	8496	18107	13087	10582	9491	9325	10169	26.8434	24.5334	21.3389	28.1709	27.0475	23.1937	19.6425	22.1294	22.1079
ENSMUSG00000033335	8079.35	8933.76	7947.99	7981.94	8837.4	7049.22	7985.94	7267.88	6807.81	8356.09	7277.71	0.199336	0.0752988	0.599353	Dnm2	9	21336204	21419055	+	5330	protein_coding	dynamin 2 [Source:MGI Symbol;Acc:MGI:109547]	-	7237	9198	6844	11010	9195	6934	8257	6608	6775	43.5717	48.0524	42.9806	42.8299	47.5164	38.0007	42.7279	39.2099	36.8284
ENSMUSG00000028784	2.23279	0	0	4.34983	5.76666	6.0997	2.90152	21.9972	11.0533	2.46985	10.5129	-2.0571	0.0753415	0.59945	Spocd1	4	129823042	129850908	+	3223	protein_coding	SPOC domain containing 1 [Source:MGI Symbol;Acc:MGI:3652045]	-	2	0	0	6	6	6	3	20	11	0.0199133	0	0	0.0385992	0.0512755	0.0543783	0.0256731	0.196256	0.0988857
ENSMUSG00000113234	10.0476	9.71272	2.32261	6.52474	13.4555	24.3988	9.67173	23.0971	18.0872	8.41263	18.8137	-1.15554	0.0753668	0.59945	Gm49330	12	18043134	18043259	+	126	unprocessed_pseudogene	predicted gene, 49330 [Source:MGI Symbol;Acc:MGI:6121515]	-	9	10	2	9	14	24	10	21	18	2.29216	2.20993	0.531312	1.48101	3.06039	5.56385	2.189	5.27111	4.13907
ENSMUSG00000090098	22.3279	4.85636	0	5.79977	1.92222	3.04985	0.967173	0	0	6.98125	1.00426	2.78589	0.0754235	0.599552	Alms1-ps2	6	85751375	85781039	+	2421	transcribed_unprocessed_pseudogene	ALMS1, centrosome and basal body associated, pseudogene 2 [Source:MGI Symbol;Acc:MGI:3779593]	-	20	5	0	8	2	3	1	0	0	0.265099	0.0575074	0	0.0685145	0.0227538	0.0361961	0.0113926	0	0
ENSMUSG00000037270	5531.73	3476.18	2247.13	4304.88	2848.73	3115.93	2458.55	2360.3	2914.04	3681.73	2712.21	0.440951	0.0754353	0.599552	4932438A13Rik	3	36917253	37107182	+	32279	protein_coding	RIKEN cDNA 4932438A13 gene [Source:MGI Symbol;Acc:MGI:2444631]	-	4955	3579	1935	5938	2964	3065	2542	2146	2900	4.92603	3.08738	2.00655	3.81423	2.52916	2.77361	2.17206	2.10263	2.60303
ENSMUSG00000045752	590.573	560.424	721.172	648.849	720.832	731.964	731.183	831.495	814.927	648.37	777.392	-0.261794	0.0754976	0.599825	Tssc4	7	142622986	142624830	+	1845	protein_coding	tumor-suppressing subchromosomal transferable fragment 4 [Source:MGI Symbol;Acc:MGI:1861712]	-	529	577	621	895	750	720	756	756	811	9.20095	8.7082	11.2664	10.0581	11.1965	11.3991	11.3017	12.9592	12.7358
ENSMUSG00000087042	0	0.971272	0	15.9494	11.5333	1.01662	0.967173	0	0	5.69079	0.495947	3.49938	0.0755368	0.599915	Gm11611	11	97410438	97412721	-	1326	lncRNA	predicted gene 11611 [Source:MGI Symbol;Acc:MGI:3707011]	-	0	1	0	22	12	1	1	0	0	0	0.0209993	0	0.344006	0.249262	0.0220288	0.0208005	0	0
ENSMUSG00000029504	547.033	503.119	507.491	564.028	569.938	393.431	471.98	487.238	455.194	538.322	451.961	0.252951	0.0755945	0.600152	Ddx51	5	110801317	110808362	+	5248	protein_coding	DEAD box helicase 51 [Source:MGI Symbol;Acc:MGI:1916913]	-	490	518	437	778	593	387	488	443	453	2.99623	2.74843	2.78726	3.07378	3.11229	2.15403	2.56474	2.6697	2.50095
ENSMUSG00000073609	209.882	173.858	271.746	374.085	265.266	330.401	359.788	282.664	450.169	258.967	355.756	-0.456389	0.0756533	0.600182	D2hgdh	1	93752631	93780070	+	4281	protein_coding	D-2-hydroxyglutarate dehydrogenase [Source:MGI Symbol;Acc:MGI:2138209]	-	188	179	234	516	276	325	372	257	448	1.40924	1.16428	1.82962	2.49915	1.77575	2.21755	2.39671	1.89863	3.03203
ENSMUSG00000086290	112.756	225.335	162.583	164.569	236.433	323.284	223.417	217.772	235.133	180.335	249.902	-0.469636	0.0756541	0.600182	Snhg12	4	132035932	132038762	+	2831	lncRNA	small nucleolar RNA host gene 12 [Source:MGI Symbol;Acc:MGI:1916721]	-	101	232	140	227	246	318	231	198	234	1.14487	2.2819	1.65531	1.66254	2.39339	3.28112	2.25055	2.21197	2.39484
ENSMUSG00000046408	13.3967	31.0807	15.097	2.17491	22.1055	51.8475	21.2778	39.595	33.1598	16.771	36.47	-1.12672	0.0757572	0.600182	1700067K01Rik	8	84728131	84731399	+	1957	protein_coding	RIKEN cDNA 1700067K01 gene [Source:MGI Symbol;Acc:MGI:1920703]	-	12	32	13	3	23	51	22	36	33	0.196772	0.455311	0.222353	0.0317847	0.32371	0.761227	0.310062	0.581788	0.488567
ENSMUSG00000001441	4083.77	3935.59	3393.34	4526	3032.3	3260.29	3447	2663.86	3065.77	3794.2	3109.23	0.287315	0.0757583	0.600182	Npepps	11	97096668	97171464	-	7206	protein_coding	aminopeptidase puromycin sensitive [Source:MGI Symbol;Acc:MGI:1101358]	-	3658	4052	2922	6243	3155	3207	3564	2422	3051	16.2901	15.6576	13.573	17.9633	12.0593	12.9999	13.6414	10.63	12.2673
ENSMUSG00000092335	66.9837	63.1327	47.6136	73.9471	51.8999	12.1994	20.3106	64.8918	39.1888	60.7154	34.1477	0.835962	0.0757596	0.600182	Zfp977	7	42229207	42241971	-	1425	protein_coding	zinc finger protein 977 [Source:MGI Symbol;Acc:MGI:3645327]	zf-C2H2	60	65	41	102	54	12	21	59	39	1.35117	1.27013	0.963073	1.48413	1.04375	0.245981	0.406463	1.30945	0.792959
ENSMUSG00000081239	29.0263	38.8509	62.7106	21.7491	33.6388	75.2297	48.3586	63.7919	52.2518	37.1951	59.908	-0.696424	0.0757658	0.600182	Gm11836	4	14433891	14434331	+	441	processed_pseudogene	predicted gene 11836 [Source:MGI Symbol;Acc:MGI:3650063]	-	26	40	54	30	35	74	50	58	52	1.89194	2.52563	4.09869	1.41049	2.18599	4.90149	3.12715	4.15951	3.41638
ENSMUSG00000066196	2.23279	0	13.9357	1.44994	7.68888	22.3656	9.67173	17.5978	14.0678	5.06146	15.9257	-1.6771	0.0758078	0.600294	Spag8	4	43651335	43653594	-	1662	protein_coding	sperm associated antigen 8 [Source:MGI Symbol;Acc:MGI:3056295]	-	2	0	12	2	8	22	10	16	14	0.0386164	0	0.24168	0.0249509	0.13258	0.386658	0.165953	0.304468	0.244061
ENSMUSG00000046230	648.625	574.993	481.943	745.996	634.332	490.01	344.313	438.845	625.012	617.178	474.545	0.380025	0.0759057	0.600848	Vps13a	19	16592730	16758297	-	17801	protein_coding	vacuolar protein sorting 13A [Source:MGI Symbol;Acc:MGI:2444304]	-	581	592	415	1029	660	482	356	399	622	1.04738	0.926032	0.780358	1.19856	1.02122	0.790929	0.551598	0.708894	1.01239
ENSMUSG00000073728	10.0476	7.77017	9.29046	4.34983	0	25.4154	7.73738	6.59917	34.1646	6.2916	18.4792	-1.56896	0.0760271	0.601588	Tmem51os1	4	141811283	141815410	+	3562	lncRNA	Tmem51 opposite strand 1 [Source:MGI Symbol;Acc:MGI:3642733]	-	9	8	8	6	0	25	8	6	34	0.0810815	0.0625381	0.0751772	0.0349257	0	0.205013	0.061946	0.0532734	0.276558
ENSMUSG00000031144	1691.34	1578.32	1449.31	962.762	1581.99	1372.43	1021.33	1115.26	1057.09	1452.74	1141.53	0.347327	0.0761009	0.601807	Syp	X	7504710	7519495	+	5211	protein_coding	synaptophysin [Source:MGI Symbol;Acc:MGI:98467]	-	1515	1625	1248	1328	1646	1350	1056	1014	1052	9.32964	8.68323	8.01648	5.28402	8.70017	7.56742	5.58933	6.15418	5.84919
ENSMUSG00000001911	229.977	233.105	205.551	113.821	84.5776	269.404	123.798	193.576	604.915	173.406	297.923	-0.782233	0.0761256	0.601807	Nfix	8	85426505	85526973	-	7351	protein_coding	nuclear factor I/X [Source:MGI Symbol;Acc:MGI:97311]	CTF/NFI	206	240	177	157	88	265	128	176	602	0.899278	0.909104	0.805966	0.442834	0.329727	1.05301	0.480265	0.757215	2.37275
ENSMUSG00000037169	259.004	269.042	226.455	190.667	169.155	384.281	362.69	235.37	227.094	222.865	302.359	-0.441815	0.0761719	0.601807	Mycn	12	12986094	12991915	-	3295	protein_coding	v-myc avian myelocytomatosis viral related oncogene, neuroblastoma derived [Source:MGI Symbol;Acc:MGI:97357]	bHLH	232	277	195	263	176	378	375	214	226	2.25947	2.34085	1.98093	1.65496	1.47121	3.35098	3.13901	2.05405	1.98726
ENSMUSG00000033788	7121.48	6211.28	4950.65	6774.13	6664.33	6544.98	3712.01	5525.7	4022.38	6344.38	4951.27	0.357764	0.0761853	0.601807	Dysf	6	83985572	84188042	+	8328	protein_coding	dysferlin [Source:MGI Symbol;Acc:MGI:1349385]	-	6379	6395	4263	9344	6934	6438	3838	5024	4003	24.5802	21.382	17.1342	23.2637	22.9331	22.5811	12.711	19.0793	13.9266
ENSMUSG00000021390	396.32	342.859	271.746	87.7215	96.111	296.852	328.839	115.485	2010.69	238.951	687.966	-1.5261	0.0762302	0.601807	Ogn	13	49761522	49777977	+	2566	protein_coding	osteoglycin [Source:MGI Symbol;Acc:MGI:109278]	-	355	353	234	121	100	292	340	105	2001	4.43961	3.8306	3.05245	0.977723	1.0734	3.324	3.65459	1.29415	22.5939
ENSMUSG00000054702	2152.41	1835.7	1486.47	1809.53	1952.01	1582.87	1373.39	1720.18	1445.97	1847.23	1530.6	0.271465	0.0762499	0.601807	Ap1s3	1	79584593	79649689	-	2878	protein_coding	adaptor-related protein complex AP-1, sigma 3 [Source:MGI Symbol;Acc:MGI:1891304]	-	1928	1890	1280	2496	2031	1557	1420	1564	1439	21.4976	18.286	14.8871	17.9821	19.4374	15.8028	13.6086	17.187	14.4868
ENSMUSG00000024384	1452.43	1158.73	1111.37	1362.22	1245.6	1037.97	1244.75	959.079	945.557	1266.07	1046.84	0.274298	0.0762507	0.601807	Iws1	18	32200794	32237381	+	11083	protein_coding	IWS1, SUPT6 interacting protein [Source:MGI Symbol;Acc:MGI:1920723]	-	1301	1193	957	1879	1296	1021	1287	872	941	3.76698	2.99731	2.89031	3.51525	3.22082	2.69094	3.20286	2.48835	2.45999
ENSMUSG00000025265	499.028	313.721	275.23	583.602	293.138	553.04	907.208	324.459	548.644	392.944	583.338	-0.569469	0.0763035	0.602002	Fgd1	X	149829146	149872517	+	4931	protein_coding	FYVE, RhoGEF and PH domain containing 1 [Source:MGI Symbol;Acc:MGI:104566]	-	447	323	237	805	305	544	938	295	546	2.90901	1.82396	1.6088	3.38492	1.70366	3.22254	5.24668	1.89208	3.20818
ENSMUSG00000055216	17.8623	0.971272	2.32261	0	5.76666	16.2659	5.80304	34.0957	20.0968	5.38457	19.0654	-1.84378	0.0763584	0.602215	9430025C20Rik	4	3806635	3808751	-	2115	pseudogene	RIKEN cDNA 9430025C20 gene [Source:MGI Symbol;Acc:MGI:3045277]	-	16	1	2	0	6	16	6	31	20	0.242763	0.0131655	0.0316526	0	0.0781375	0.220976	0.0782452	0.463558	0.273981
ENSMUSG00000047676	446.558	732.339	828.012	6692.94	9547.66	1845.16	1029.07	1059.17	703.39	3649.5	1159.2	1.65461	0.076492	0.602833	Rpsa-ps10	3	149778295	149779179	-	885	processed_pseudogene	ribosomal protein SA, pseudogene 10 [Source:MGI Symbol;Acc:MGI:3704228]	-	400	754	713	9232	9934	1815	1064	963	700	14.5041	23.7234	26.9672	216.292	309.172	59.9057	33.1601	34.4141	22.9169
ENSMUSG00000038146	304.776	251.559	211.358	256.64	283.527	485.943	239.859	256.268	464.237	261.572	361.577	-0.467114	0.0765206	0.602833	Notch3	17	32339794	32385826	-	8089	protein_coding	notch 3 [Source:MGI Symbol;Acc:MGI:99460]	-	273	259	182	354	295	478	248	233	462	1.08303	0.891567	0.753124	0.907394	1.00449	1.72611	0.845617	0.910991	1.65481
ENSMUSG00000085725	4.46558	0	0	0	0	11.1828	3.86869	18.6976	0	0.893116	8.43728	-3.2906	0.0765209	0.602833	Gm15873	7	4529535	4533574	+	1039	lncRNA	predicted gene 15873 [Source:MGI Symbol;Acc:MGI:3802055]	-	4	0	0	0	0	11	4	17	0	0.123543	0	0	0	0	0.309252	0.106185	0.517472	0
ENSMUSG00000097320	73.682	67.0177	54.5815	96.4212	61.511	60.997	56.096	35.1956	35.1695	70.6427	46.8645	0.594826	0.076553	0.602865	Tmem147os	7	30429004	30445354	+	1416	lncRNA	transmembrane protein 147, opposite strand [Source:MGI Symbol;Acc:MGI:3642392]	-	66	69	47	133	64	60	58	32	35	1.49573	1.35686	1.11103	1.94749	1.2449	1.23772	1.12975	0.714726	0.716153
ENSMUSG00000030029	936.655	801.299	889.562	1064.26	1035.11	680.117	917.847	769.903	745.593	945.378	778.365	0.280796	0.0765969	0.602957	Lrig1	6	94581510	94677139	-	5585	protein_coding	leucine-rich repeats and immunoglobulin-like domains 1 [Source:MGI Symbol;Acc:MGI:107935]	-	839	825	766	1468	1077	669	949	700	742	4.82072	4.1132	4.59088	5.44992	5.31143	3.49895	4.68662	3.96395	3.8493
ENSMUSG00000025193	161.877	200.082	198.584	181.243	182.611	152.493	266.94	246.369	333.608	184.879	249.852	-0.43471	0.0766335	0.602957	Cutc	19	43741435	43757077	+	1422	protein_coding	cutC copper transporter [Source:MGI Symbol;Acc:MGI:1913638]	-	145	206	171	250	190	150	276	224	332	3.27221	4.03382	4.02519	3.64525	3.68021	3.08125	5.35336	4.98197	6.76456
ENSMUSG00000048065	13.3967	25.2531	30.194	31.8987	10.5722	11.1828	8.70455	15.3981	9.04358	22.2629	11.0822	1.01416	0.0766487	0.602957	Cyb5r2	7	107347662	107357239	-	2772	protein_coding	cytochrome b5 reductase 2 [Source:MGI Symbol;Acc:MGI:2444415]	-	12	26	26	44	11	11	9	14	9	0.138919	0.261173	0.313957	0.329114	0.1093	0.115914	0.0895501	0.159731	0.0940699
ENSMUSG00000020700	2620.18	1920.2	1126.47	2645.42	1785.74	1715.03	1650.96	1045.97	1472.09	2019.6	1471.01	0.457389	0.0767092	0.603212	Map3k3	11	105975439	106046272	+	4023	protein_coding	mitogen-activated protein kinase kinase kinase 3 [Source:MGI Symbol;Acc:MGI:1346874]	-	2347	1977	970	3649	1858	1687	1707	951	1465	18.7213	13.6838	8.07071	18.8066	12.7208	12.249	11.7031	7.47625	10.5509
ENSMUSG00000100985	4.46558	5.82763	2.32261	0	1.92222	0	0	0	0	2.90761	0	3.94582	0.0767437	1	Gm10640	7	30855093	30872617	+	1958	lncRNA	predicted gene 10640 [Source:MGI Symbol;Acc:MGI:3648835]	-	4	6	2	0	2	0	0	0	0	0.0655572	0.0853272	0.0341906	0	0.0281343	0	0	0	0
ENSMUSG00000023495	667.604	792.558	877.948	710.472	749.665	869.208	885.93	845.793	1034.99	759.65	908.98	-0.259485	0.0767802	0.60355	Pcbp4	9	106330490	106341211	+	4268	protein_coding	poly(rC) binding protein 4 [Source:MGI Symbol;Acc:MGI:1890471]	-	598	816	756	980	780	855	916	769	1030	4.49625	5.32371	5.92908	4.7609	5.03372	5.85163	5.91954	5.69843	6.9922
ENSMUSG00000108465	1.11639	0	0	2.89989	0.96111	22.3656	4.83586	0	2.00968	0.995478	7.30278	-2.81781	0.0768766	0.604087	Gm45110	7	127054641	127056042	+	1402	TEC	predicted gene 45110 [Source:MGI Symbol;Acc:MGI:5753686]	-	1	0	0	4	1	22	5	0	2	0.0228889	0	0	0.0591561	0.0196458	0.458363	0.0983646	0	0.0413317
ENSMUSG00000113812	1.11639	0	1.16131	2.89989	0.96111	6.0997	0	30.7961	0	1.22774	9.22395	-2.87831	0.076938	0.604348	Gm48699	13	62580680	62582204	-	1525	TEC	predicted gene, 48699 [Source:MGI Symbol;Acc:MGI:6098334]	-	1	0	1	4	1	6	0	28	0	0.0210428	0	0.0219493	0.0543848	0.0180613	0.114926	0	0.580686	0
ENSMUSG00000020170	3348.07	2614.66	2638.49	4076.51	2395.08	2463.26	2276.72	2051.24	2735.18	3014.56	2381.6	0.340199	0.0769978	0.604374	Frs2	10	116905332	116984439	-	8747	protein_coding	fibroblast growth factor receptor substrate 2 [Source:MGI Symbol;Acc:MGI:1100860]	-	2999	2692	2272	5623	2492	2423	2354	1865	2722	11.0025	8.56968	8.69439	13.329	7.84707	8.09151	7.42274	6.74331	9.01634
ENSMUSG00000032852	44.6558	40.7934	47.6136	18.8493	1.92222	4.06647	10.6389	13.1983	20.0968	30.7669	12.0001	1.35426	0.0770679	0.604374	Rspo4	2	151684847	151716588	+	2371	protein_coding	R-spondin 4 [Source:MGI Symbol;Acc:MGI:1924467]	-	40	42	41	26	2	4	11	12	20	0.541379	0.493249	0.578818	0.227368	0.0232336	0.0492792	0.127961	0.160067	0.244399
ENSMUSG00000048581	324.871	331.204	342.586	304.488	372.91	245.005	239.859	265.067	331.598	335.212	270.382	0.309547	0.0770711	0.604374	E130311K13Rik	3	63822105	63836893	-	2398	protein_coding	RIKEN cDNA E130311K13 gene [Source:MGI Symbol;Acc:MGI:3607716]	-	291	341	295	420	388	241	248	241	330	3.89419	3.95962	4.11778	3.63151	4.45658	2.93564	2.85246	3.17849	3.98718
ENSMUSG00000050846	217.697	205.91	297.295	299.413	172.039	313.118	547.42	163.879	395.908	238.471	355.081	-0.574712	0.0770811	0.604374	Zfp623	15	75812801	75821249	+	2486	protein_coding	zinc finger protein 623 [Source:MGI Symbol;Acc:MGI:1926084]	zf-C2H2	195	212	256	413	179	308	566	149	394	2.51714	2.37456	3.4469	3.44458	1.98322	3.61897	6.2796	1.89556	4.59194
ENSMUSG00000094427	0	0	0	1.44994	0	4.06647	0	0	22.1065	0.289989	6.54325	-4.07719	0.0770818	0.604374	Gm15143	X	152848309	152851135	-	714	unprocessed_pseudogene	predicted gene 15143 [Source:MGI Symbol;Acc:MGI:3705874]	-	0	0	0	2	0	4	0	0	22	0	0	0	0.058079	0	0.163643	0	0	0.892741
ENSMUSG00000086547	0	0	6.96784	3.62486	7.68888	0	0	0	0	3.65632	0	4.28282	0.0770849	1	Gm11755	11	119013837	119029247	-	891	lncRNA	predicted gene 11755 [Source:MGI Symbol;Acc:MGI:3651696]	-	0	0	6	5	8	0	0	0	0	0	0	0.225405	0.116354	0.247304	0	0	0	0
ENSMUSG00000039988	3831.47	3858.86	3602.38	3629.21	3832.9	3404.65	3083.35	3608.64	2872.84	3750.96	3242.37	0.210291	0.0772096	0.605136	Ankrd13c	3	157652876	157713671	+	11511	protein_coding	ankyrin repeat domain 13c [Source:MGI Symbol;Acc:MGI:2139746]	-	3432	3973	3102	5006	3988	3349	3188	3281	2859	9.5677	9.61068	9.02025	9.01706	9.54247	8.4984	7.63875	9.0146	7.19619
ENSMUSG00000050912	10066.5	9616.56	8411.35	10477.3	9413.11	8967.58	7376.63	7932.2	8646.67	9596.97	8230.77	0.221625	0.0772352	0.605136	Tmem123	9	7764042	7794334	+	3109	protein_coding	transmembrane protein 123 [Source:MGI Symbol;Acc:MGI:1919179]	-	9017	9901	7243	14452	9794	8821	7627	7212	8605	93.071	88.6762	77.9808	96.3817	86.7677	82.8766	67.6628	73.3649	80.1921
ENSMUSG00000025050	437.627	358.399	311.23	574.902	381.56	512.375	681.857	465.241	509.455	412.744	542.232	-0.392187	0.0773644	0.605864	Pcgf6	19	47022056	47039345	-	5027	protein_coding	polycomb group ring finger 6 [Source:MGI Symbol;Acc:MGI:1918291]	-	392	369	268	793	397	504	705	423	507	2.50236	2.04393	1.7845	3.27078	2.17521	2.92858	3.8681	2.66124	2.92214
ENSMUSG00000016520	4314.86	3670.44	2896.3	3950.37	3665.67	3261.31	3420.89	2854.14	2643.74	3699.53	3045.02	0.280945	0.0773899	0.605864	Lnx2	5	146953465	147013396	-	4557	protein_coding	ligand of numb-protein X 2 [Source:MGI Symbol;Acc:MGI:2155959]	-	3865	3779	2494	5449	3814	3208	3537	2595	2631	27.2172	23.0912	18.3192	24.7928	23.0526	20.5632	21.4078	18.0099	16.728
ENSMUSG00000024598	79.264	165.116	213.681	116.72	197.027	376.148	180.861	177.078	206.997	154.362	235.271	-0.608984	0.0774209	0.605864	Fbn2	18	58141695	58343559	-	13215	protein_coding	fibrillin 2 [Source:MGI Symbol;Acc:MGI:95490]	-	71	170	184	161	205	370	187	161	206	0.172411	0.358204	0.466059	0.252607	0.427273	0.817842	0.390294	0.385311	0.451649
ENSMUSG00000026784	93.7771	157.346	162.583	105.846	106.683	143.343	191.5	169.379	176.852	125.247	170.269	-0.445286	0.0774656	0.605864	Pdss1	2	22785534	22830278	+	4248	protein_coding	prenyl (solanesyl) diphosphate synthase, subunit 1 [Source:MGI Symbol;Acc:MGI:1889278]	-	84	162	140	146	111	141	198	154	176	0.634553	1.06189	1.10315	0.712616	0.719709	0.969549	1.28558	1.14654	1.20041
ENSMUSG00000110063	3.34918	2.91382	6.96784	7.97469	3.84444	0	1.93435	0	2.00968	5.00999	0.986007	2.32742	0.077469	0.605864	Gm31045	8	25953693	25977601	-	922	lncRNA	predicted gene, 31045 [Source:MGI Symbol;Acc:MGI:5590204]	-	3	3	6	11	4	0	2	0	2	0.104415	0.0906023	0.217826	0.247371	0.119494	0	0.0598296	0	0.0628493
ENSMUSG00000042985	104.941	510.889	149.809	18.1243	51.8999	203.323	749.559	130.883	1120.4	167.133	551.041	-1.72149	0.0775266	0.605961	Upk3b	5	136067350	136075341	+	3530	protein_coding	uroplakin 3B [Source:MGI Symbol;Acc:MGI:2140882]	-	94	526	129	25	54	200	775	119	1115	0.854528	4.14916	1.22322	0.146843	0.421345	1.65497	6.05542	1.06617	9.15169
ENSMUSG00000041763	4094.93	3393.62	3245.85	4114.21	3366.77	2834.33	3210.05	3273.19	3031.61	3643.08	3087.29	0.238973	0.0775378	0.605961	Tpp2	1	43972807	44042160	+	10078	protein_coding	tripeptidyl peptidase II [Source:MGI Symbol;Acc:MGI:102724]	-	3668	3494	2795	5675	3503	2788	3319	2976	3017	11.6796	9.65378	9.28319	11.6756	9.5738	8.08078	9.08343	9.33924	8.67366
ENSMUSG00000032135	1573	1056.74	1717.57	1291.9	1773.25	2057.63	1516.53	1423.22	3124.05	1482.49	2030.36	-0.453946	0.0775788	0.606061	Mcam	9	44045766	44054024	+	3350	protein_coding	melanoma cell adhesion molecule [Source:MGI Symbol;Acc:MGI:1933966]	-	1409	1088	1479	1782	1845	2024	1568	1294	3109	13.4971	9.04342	14.7779	11.0294	15.1695	17.6482	12.9098	12.2164	26.8892
ENSMUSG00000046694	126.153	81.5868	85.9368	21.0242	66.3166	128.094	59.9647	51.6935	383.85	76.2034	155.9	-1.03604	0.0776372	0.60609	Tent5b	4	133207443	133215249	+	2287	protein_coding	terminal nucleotidyltransferase 5B [Source:MGI Symbol;Acc:MGI:2140500]	-	113	84	74	29	69	126	62	47	382	1.58557	1.02273	1.08307	0.262917	0.831001	1.60931	0.747726	0.649957	4.83948
ENSMUSG00000047153	6218.32	4621.31	3402.63	6516.04	4384.58	4327.74	4428.68	2972.92	3638.53	5028.58	3841.97	0.388366	0.0776669	0.60609	Khnyn	14	56122404	56136232	+	6502	protein_coding	KH and NYN domain containing [Source:MGI Symbol;Acc:MGI:2451333]	-	5570	4758	2930	8988	4562	4257	4579	2703	3621	27.4904	20.3763	15.0838	28.6618	19.3253	19.1246	19.4241	13.1478	16.1355
ENSMUSG00000035783	6269.67	3188.69	4746.26	1697.88	3237.98	4978.37	1793.14	2990.52	34166.6	3828.1	10982.2	-1.5205	0.0776817	0.60609	Acta2	19	34218490	34232990	-	2196	protein_coding	actin alpha 2, smooth muscle, aorta [Source:MGI Symbol;Acc:MGI:87909]	-	5616	3283	4087	2342	3369	4897	1854	2719	34002	82.0669	41.6282	62.2963	22.1127	42.2559	65.1378	23.286	39.1589	448.615
ENSMUSG00000030134	80.3804	34.9658	76.6463	48.5731	54.7832	49.8142	29.9824	28.5964	39.1888	59.0698	36.8955	0.673345	0.0776952	0.60609	Rasgef1a	6	117988399	118068507	+	3355	protein_coding	RasGEF domain family, member 1A [Source:MGI Symbol;Acc:MGI:1917977]	-	72	36	66	67	57	49	31	26	39	0.688673	0.298785	0.658478	0.414066	0.467952	0.426617	0.254851	0.245095	0.336801
ENSMUSG00000021391	26.7935	22.3392	34.8392	33.3487	33.6388	55.914	39.6541	43.9944	45.2179	30.1919	46.1951	-0.612192	0.0777592	0.606369	Cenpp	13	49617499	49806261	-	2564	protein_coding	centromere protein P [Source:MGI Symbol;Acc:MGI:1913586]	-	24	23	30	46	35	55	41	40	45	0.300377	0.249781	0.391646	0.371986	0.375983	0.626585	0.441045	0.493395	0.508506
ENSMUSG00000106825	73.682	73.8167	45.291	59.4477	94.1887	107.761	103.487	91.2885	90.4358	69.2852	98.2433	-0.503101	0.0778184	0.606443	2510016D11Rik	5	120690120	120691104	-	985	TEC	RIKEN cDNA 2510016D11 gene [Source:MGI Symbol;Acc:MGI:1917539]	-	66	76	39	82	98	106	107	83	90	2.15021	2.14845	1.32531	1.7261	2.74037	3.14344	2.99616	2.66499	2.64733
ENSMUSG00000073755	136.2	122.38	170.712	119.62	130.711	151.476	184.73	144.082	256.235	135.925	184.131	-0.441075	0.0778788	0.606443	5730409E04Rik	4	126503611	126508164	+	2891	protein_coding	RIKEN cDNA 5730409E04Rik gene [Source:MGI Symbol;Acc:MGI:3609248]	-	122	126	147	165	136	149	191	131	255	1.35421	1.21359	1.702	1.18338	1.29572	1.50547	1.82223	1.4331	2.5556
ENSMUSG00000033542	7268.84	5853.85	5481.37	7322.94	6475.96	5619.86	6199.58	4788.79	4925.74	6480.59	5383.49	0.26762	0.0778867	0.606443	Arhgef5	6	43242516	43266254	+	9977	protein_coding	Rho guanine nucleotide exchange factor (GEF) 5 [Source:MGI Symbol;Acc:MGI:1858952]	-	6511	6027	4720	10101	6738	5528	6410	4354	4902	20.9421	16.8209	15.8355	20.9919	18.6016	16.1846	17.7205	13.802	14.2356
ENSMUSG00000064264	80.3804	106.84	147.486	108.746	82.6554	159.609	161.518	212.273	85.4116	105.221	154.703	-0.55621	0.0779616	0.606443	Zfp428	7	24206431	24215107	+	1308	protein_coding	zinc finger protein 428 [Source:MGI Symbol;Acc:MGI:1916463]	-	72	110	127	150	86	157	167	193	85	1.76644	2.34171	3.25002	2.37778	1.81096	3.50612	3.52148	4.66662	1.88284
ENSMUSG00000001661	51.3541	31.0807	10.4518	9.42463	15.3778	46.7644	52.2273	21.9972	71.3438	23.5378	48.0832	-1.03884	0.0779639	0.606443	Hoxc6	15	102906689	102920313	+	2408	protein_coding	homeobox C6 [Source:MGI Symbol;Acc:MGI:96197]	Homeobox	46	32	9	13	16	46	54	20	71	0.61302	0.370035	0.125105	0.111937	0.183013	0.558003	0.618521	0.26268	0.854286
ENSMUSG00000083339	0	0.971272	0	0	0	0	3.86869	0	16.0775	0.194254	4.98654	-4.22269	0.0779844	1	Gm11693	11	113569356	113570157	+	565	processed_pseudogene	predicted gene 11693 [Source:MGI Symbol;Acc:MGI:3650932]	-	0	1	0	0	0	0	4	0	16	0	0.0492834	0	0	0	0	0.195267	0	0.820489
ENSMUSG00000021566	0	0	15.097	0	2.88333	38.6315	23.2121	0	25.1211	3.59607	21.7412	-2.62003	0.0779844	0.606443	Slc6a19os	13	73847945	73857972	+	1659	lncRNA	solute carrier family 6 (neurotransmitter transporter), member 19, opposite strand [Source:MGI Symbol;Acc:MGI:1918640]	-	0	0	13	0	3	38	24	0	25	0	0	0.262293	0	0.0498074	0.669071	0.399008	0	0.436611
ENSMUSG00000057914	106.057	77.7017	27.8714	65.2474	56.7055	123.011	90.9142	62.6921	163.789	66.7167	110.102	-0.722911	0.0779985	0.606443	Cacnb2	2	14607899	14992719	+	13228	protein_coding	calcium channel, voltage-dependent, beta 2 subunit [Source:MGI Symbol;Acc:MGI:894644]	-	95	80	24	90	59	121	94	57	163	0.230464	0.168401	0.0607305	0.14107	0.12285	0.267194	0.195998	0.136281	0.357022
ENSMUSG00000037845	177.507	230.191	240.391	199.367	293.138	187.058	167.321	200.175	140.678	228.119	173.808	0.392765	0.0780007	0.606443	Fdxacb1	9	50679536	50684648	+	3256	protein_coding	ferredoxin-fold anticodon binding domain containing 1 [Source:MGI Symbol;Acc:MGI:3584513]	-	159	237	207	275	305	184	173	182	140	1.56706	2.02681	2.12802	1.7512	2.58009	1.6507	1.46548	1.76783	1.24579
ENSMUSG00000045731	2.23279	27.1956	0	1.44994	15.3778	36.5982	63.8334	8.79889	17.0823	9.25122	31.5782	-1.76987	0.0780224	0.606443	Pnoc	14	65638122	65662921	-	2157	protein_coding	prepronociceptin [Source:MGI Symbol;Acc:MGI:105308]	-	2	28	0	2	16	36	66	8	17	0.0297545	0.361457	0	0.019225	0.20431	0.487514	0.843938	0.117299	0.228349
ENSMUSG00000031375	2121.15	2358.25	1991.64	1154.88	1494.53	3110.85	1034.87	1374.83	11713.4	1824.09	4308.5	-1.24006	0.0781164	0.606955	Bgn	X	72527208	72539539	+	6099	protein_coding	biglycan [Source:MGI Symbol;Acc:MGI:88158]	-	1900	2428	1715	1593	1555	3060	1070	1250	11657	9.99697	11.0851	9.41229	5.41557	7.02248	14.6554	4.83885	6.48193	55.377
ENSMUSG00000025418	0	15.5403	0	0	9.6111	0	0	0	0	5.03029	0	4.74412	0.0781531	1	Bsnd	4	106340653	106349480	-	2756	protein_coding	barttin CLCNK type accessory beta subunit [Source:MGI Symbol;Acc:MGI:2153465]	-	0	16	0	0	10	0	0	0	0	0	0.161655	0	0	0.09994	0	0	0	0
ENSMUSG00000070871	1915.73	1916.32	1913.83	1700.06	1755.95	1518.83	1303.75	1804.87	1586.65	1840.38	1553.52	0.244445	0.0782317	0.607631	Ccnyl1	1	64729614	64764803	+	3456	protein_coding	cyclin Y-like 1 [Source:MGI Symbol;Acc:MGI:2138614]	-	1716	1973	1648	2345	1827	1494	1348	1641	1579	15.9337	15.8965	15.9615	14.0688	14.5607	12.6273	10.758	15.0172	13.2376
ENSMUSG00000034394	77.0312	63.1327	33.6779	87.7215	78.811	97.5953	77.3738	113.286	119.576	68.0749	101.958	-0.576756	0.0783026	0.607877	Lif	11	4207557	4222514	+	4350	protein_coding	leukemia inhibitory factor [Source:MGI Symbol;Acc:MGI:96787]	-	69	65	29	121	82	96	80	103	119	0.509018	0.416076	0.223151	0.576744	0.51921	0.64464	0.507245	0.748861	0.792609
ENSMUSG00000038415	371.759	309.836	422.716	366.111	500.738	418.846	586.107	570.828	442.131	394.232	504.478	-0.356016	0.0783264	0.607877	Foxq1	13	31740117	31744959	+	4843	protein_coding	forkhead box Q1 [Source:MGI Symbol;Acc:MGI:1298228]	Fork_head	333	319	364	505	521	412	606	519	440	2.2065	1.83411	2.5158	2.16204	2.96307	2.48495	3.45124	3.38927	2.63232
ENSMUSG00000058816	11.1639	6.7989	1.16131	5.79977	0	2.03323	0	0	0	4.98479	0.508309	3.27731	0.0783694	0.607877	Ppp1r2-ps3	19	30516328	30516945	-	618	processed_pseudogene	protein phosphatase 1, regulatory (inhibitor) subunit 2, pseudogene 3 [Source:MGI Symbol;Acc:MGI:3645534]	-	10	7	1	8	0	2	0	0	0	0.51926	0.315398	0.0541629	0.268404	0	0.0945315	0	0	0
ENSMUSG00000061882	107.174	147.633	97.5498	84.8217	167.233	48.7976	82.2097	97.8876	97.4697	120.882	81.5912	0.567251	0.0784075	0.607877	Ccdc62	5	124068742	124107958	+	8505	protein_coding	coiled-coil domain containing 62 [Source:MGI Symbol;Acc:MGI:2684996]	-	96	152	84	117	174	48	85	89	97	0.362218	0.497643	0.330594	0.285232	0.5635	0.164855	0.275652	0.330955	0.330445
ENSMUSG00000022769	4620.76	3520.86	4548.84	5008.1	4419.18	3183.03	3153.95	4464.34	3656.62	4423.55	3614.48	0.291548	0.0784186	0.607877	Sdf2l1	16	16948002	16950247	-	1108	protein_coding	stromal cell-derived factor 2-like 1 [Source:MGI Symbol;Acc:MGI:2149842]	-	4139	3625	3917	6908	4598	3131	3261	4059	3639	119.875	91.0997	118.332	129.271	114.3	82.5426	81.1761	115.86	95.1576
ENSMUSG00000028164	2048.58	1585.12	1566.6	1766.03	1724.23	2673.7	3521.48	1240.64	2089.07	1738.11	2381.22	-0.454321	0.0784585	0.607877	Manba	3	135191372	135277165	+	6971	protein_coding	mannosidase, beta A, lysosomal [Source:MGI Symbol;Acc:MGI:88175]	-	1835	1632	1349	2436	1794	2630	3641	1128	2079	8.44723	6.51889	6.47749	7.24552	7.08837	11.0204	14.406	5.11761	8.64093
ENSMUSG00000030172	1660.08	1131.53	1011.5	1692.08	1180.24	1150.81	1201.23	819.396	949.576	1335.09	1030.25	0.374099	0.0784612	0.607877	Erc1	6	119547757	119825128	-	16271	protein_coding	ELKS/RAB6-interacting/CAST family member 1 [Source:MGI Symbol;Acc:MGI:2151013]	-	1487	1165	871	2334	1228	1132	1242	745	945	2.93272	1.9937	1.79182	2.97423	2.07875	2.0322	2.10535	1.44809	1.68275
ENSMUSG00000097576	23.4443	13.5978	27.8714	13.0495	12.4944	5.08309	13.5404	8.79889	0	18.0915	6.8556	1.3933	0.0785849	0.608615	D930030I03Rik	16	38272344	38273905	+	1304	lncRNA	RIKEN cDNA D930030I03 gene [Source:MGI Symbol;Acc:MGI:2444245]	-	21	14	24	18	13	5	14	8	0	0.516791	0.29895	0.616061	0.286208	0.27459	0.112002	0.29612	0.194028	0
ENSMUSG00000002733	2063.1	1740.52	1815.12	1805.9	1612.74	1290.09	1361.78	1786.17	1572.58	1807.48	1502.65	0.266509	0.0786605	0.608982	Plekha3	2	76505625	76527172	+	3126	protein_coding	pleckstrin homology domain-containing, family A (phosphoinositide binding specific) member 3 [Source:MGI Symbol;Acc:MGI:1932515]	-	1848	1792	1563	2491	1678	1269	1408	1624	1565	18.9708	15.9624	16.7363	16.5224	14.785	11.8579	12.4231	16.4305	14.5053
ENSMUSG00000028020	13.3967	3.88509	31.3553	1.44994	14.4166	10.1662	20.3106	48.3939	56.2712	12.9007	33.7855	-1.40413	0.0789311	0.610661	Glrb	3	80750906	80820967	-	4655	protein_coding	glycine receptor, beta subunit [Source:MGI Symbol;Acc:MGI:95751]	-	12	4	27	2	15	10	21	44	56	0.0827246	0.023927	0.194149	0.00890836	0.0887545	0.0627502	0.124428	0.298941	0.348554
ENSMUSG00000031972	396.32	251.559	311.23	46.3982	28.8333	292.786	490.357	97.8876	1854.94	206.868	683.992	-1.72589	0.0789342	0.610661	Acta1	8	124618508	124621490	-	1536	protein_coding	actin alpha 1, skeletal muscle [Source:MGI Symbol;Acc:MGI:87902]	-	355	259	268	64	30	288	507	89	1846	7.41669	4.69524	5.84028	0.863925	0.537959	5.47692	9.10403	1.83253	34.821
ENSMUSG00000102915	0	0	1.16131	0	0.96111	2.03323	5.80304	8.79889	0	0.424483	4.15879	-3.36144	0.0789607	1	Gm32460	1	191724822	191725053	+	232	processed_pseudogene	predicted gene, 32460 [Source:MGI Symbol;Acc:MGI:5591619]	-	0	0	1	0	1	2	6	8	0	0	0	0.144279	0	0.118722	0.251812	0.713313	1.09057	0
ENSMUSG00000029370	1846.52	1736.63	1306.47	1704.41	2120.21	1815.68	1376.29	1159.25	1090.25	1742.85	1360.37	0.357519	0.0791999	0.612406	Rassf6	5	90750935	90788516	-	4260	protein_coding	Ras association (RalGDS/AF-6) domain family member 6 [Source:MGI Symbol;Acc:MGI:1920496]	-	1654	1788	1125	2351	2206	1786	1423	1054	1085	12.4595	11.6871	8.83961	11.4427	14.2631	12.2464	9.21324	7.825	7.37941
ENSMUSG00000000247	655.324	810.041	747.882	606.076	959.187	468.661	544.518	812.797	480.315	755.702	576.573	0.390589	0.0792166	0.612406	Lhx2	2	38229293	38259745	+	4393	protein_coding	LIM homeobox protein 2 [Source:MGI Symbol;Acc:MGI:96785]	Homeobox	587	834	644	836	998	461	563	739	478	4.28795	5.28632	4.90698	3.94578	6.25732	3.06531	3.53479	5.3203	3.15259
ENSMUSG00000115431	3.34918	20.3967	36.0005	7.24971	8.64999	31.5151	26.1137	29.6962	45.2179	15.1292	33.1357	-1.14268	0.0792988	0.612821	Gm3219	14	34067238	34067540	+	303	processed_pseudogene	predicted pseudogene 3219 [Source:MGI Symbol;Acc:MGI:3781398]	-	3	21	31	10	9	31	27	27	45	0.317725	1.92986	3.42459	0.684297	0.818123	2.98851	2.45775	2.81822	4.303
ENSMUSG00000036083	18.9787	35.9371	13.9357	0	0	4.06647	3.86869	0	0	13.7703	1.98379	2.78514	0.0793675	0.612917	Slc17a3	13	24023417	24044699	+	6777	protein_coding	solute carrier family 17 (sodium phosphate), member 3 [Source:MGI Symbol;Acc:MGI:2389216]	-	17	37	12	0	0	4	4	0	0	0.0804979	0.152024	0.0592698	0	0	0.0172408	0.0162794	0	0
ENSMUSG00000081559	15.6295	48.5636	67.3558	5.0748	12.4944	8.13294	6.77021	240.87	230.109	29.8236	121.47	-2.02839	0.0793683	0.612917	Gm12411	4	45550017	45550499	+	483	processed_pseudogene	predicted gene 12411 [Source:MGI Symbol;Acc:MGI:3649918]	-	14	50	58	7	13	8	7	219	229	0.930152	2.88252	4.01949	0.300496	0.741336	0.483813	0.399731	14.34	13.7369
ENSMUSG00000057719	242.258	250.588	176.519	190.667	230.666	219.589	126.7	160.58	150.726	218.14	164.399	0.408183	0.079631	0.614725	Sh3rf2	18	42186732	42292025	+	5634	protein_coding	SH3 domain containing ring finger 2 [Source:MGI Symbol;Acc:MGI:2444628]	-	217	258	152	263	240	216	131	146	150	1.23599	1.27512	0.90306	0.96789	1.17331	1.11988	0.641315	0.819576	0.771393
ENSMUSG00000027654	1809.68	1934.77	1341.31	1499.24	2109.64	976.969	1336.63	1790.57	1273.14	1738.93	1344.33	0.371491	0.0796732	0.61483	Fam83d	2	158610013	158628557	+	3991	protein_coding	family with sequence similarity 83, member D [Source:MGI Symbol;Acc:MGI:1919128]	-	1621	1992	1155	2068	2195	961	1382	1628	1267	13.0339	13.8981	9.68702	10.7438	15.1486	7.03358	9.55088	12.9011	9.19806
ENSMUSG00000014846	213.231	312.749	246.197	122.52	88.4221	195.191	254.366	202.374	686.307	196.624	334.56	-0.768132	0.0798029	0.615391	Tppp3	8	106194125	106198158	-	1848	protein_coding	tubulin polymerization-promoting protein family member 3 [Source:MGI Symbol;Acc:MGI:1915221]	-	191	322	212	169	92	192	263	184	683	3.31669	4.8518	3.83994	1.89615	1.37121	3.03483	3.92528	3.14897	10.7083
ENSMUSG00000032224	101.592	58.2763	39.4845	93.5213	135.516	154.526	115.094	135.283	122.591	85.6781	131.873	-0.6194	0.0798046	0.615391	Fam81a	9	69995793	70049842	-	4397	protein_coding	family with sequence similarity 81, member A [Source:MGI Symbol;Acc:MGI:1924136]	-	91	60	34	129	141	152	119	123	122	0.664138	0.379965	0.258829	0.608304	0.883245	1.00977	0.746462	0.884712	0.803905
ENSMUSG00000000942	11.1639	5.82763	0	0	5.76666	13.216	32.8839	8.79889	10.0484	4.55165	16.2368	-1.85044	0.0798317	0.615391	Hoxa4	6	52166651	52168733	-	1594	protein_coding	homeobox A4 [Source:MGI Symbol;Acc:MGI:96176]	Homeobox	10	6	0	0	6	13	34	8	10	0.201319	0.104812	0	0	0.103677	0.238227	0.588312	0.158728	0.181766
ENSMUSG00000096225	13.3967	34.9658	39.4845	5.79977	3.84444	2.03323	5.80304	6.59917	13.0629	19.4982	6.8746	1.49678	0.0798702	0.615467	Lhx8	3	154011931	154036296	-	2532	protein_coding	LIM homeobox protein 8 [Source:MGI Symbol;Acc:MGI:1096343]	Homeobox	12	36	34	8	4	2	6	6	13	0.152087	0.395902	0.449475	0.0655109	0.0435126	0.0230729	0.0653589	0.0749447	0.148758
ENSMUSG00000025104	58.0525	84.5006	61.5493	70.3222	38.4444	87.4291	55.1288	74.7906	195.944	62.5738	103.323	-0.72272	0.0799071	0.615531	Hdgfl3	7	81530999	81584221	-	9575	protein_coding	HDGF like 3 [Source:MGI Symbol;Acc:MGI:1352760]	-	52	87	53	97	40	86	57	68	195	0.174276	0.253005	0.185279	0.210049	0.115064	0.262358	0.164192	0.224607	0.590061
ENSMUSG00000050240	7232	5997.6	5202.66	6546.49	5648.44	5059.7	6170.56	4709.6	4020.37	6125.44	4990.06	0.295751	0.0799429	0.615586	Hic2	16	17051436	17081294	+	6354	protein_coding	hypermethylated in cancer 2 [Source:MGI Symbol;Acc:MGI:1929869]	ZBTB	6478	6175	4480	9030	5877	4977	6380	4282	4001	32.7165	27.0607	23.6005	29.4664	25.4758	22.88	27.6943	21.3134	18.2441
ENSMUSG00000034163	2357.83	1847.36	1529.44	2411.26	1650.23	1556.44	1351.14	1620.1	1739.38	1959.22	1566.76	0.322819	0.0801082	0.616448	Zfc3h1	10	115220864	115268677	+	7848	protein_coding	zinc finger, C3H1-type containing [Source:MGI Symbol;Acc:MGI:2446143]	-	2112	1902	1317	3326	1717	1531	1397	1473	1731	8.63591	6.74839	5.61716	8.7872	6.02601	5.69838	4.90969	5.93604	6.39057
ENSMUSG00000021902	159.644	191.341	167.228	169.643	191.261	166.725	148.945	122.085	78.3777	175.823	129.033	0.446437	0.0801121	0.616448	Phf7	14	30959646	30973274	-	5284	protein_coding	PHD finger protein 7 [Source:MGI Symbol;Acc:MGI:1919088]	-	143	197	144	234	199	164	154	111	78	0.868453	1.03813	0.912199	0.918206	1.03731	0.906601	0.80385	0.664375	0.427694
ENSMUSG00000107495	0	0	0	0	0	2.03323	10.6389	0	2.00968	0	3.67045	-4.35923	0.0801702	1	Gm44215	6	128668036	128670746	-	2711	TEC	predicted gene, 44215 [Source:MGI Symbol;Acc:MGI:5690607]	-	0	0	0	0	0	2	11	0	2	0	0	0	0	0	0.0215494	0.111913	0	0.0213748
ENSMUSG00000025044	158.528	118.495	227.616	21.0242	36.5222	330.401	81.2425	526.833	208.002	112.437	286.62	-1.35166	0.0802411	0.617219	Msr1	8	40034726	40095714	-	6344	protein_coding	macrophage scavenger receptor 1 [Source:MGI Symbol;Acc:MGI:98257]	-	142	122	196	29	38	325	84	479	207	0.718288	0.535483	1.03415	0.0947812	0.164983	1.49643	0.365202	2.38795	0.945384
ENSMUSG00000117921	0	18.4542	11.6131	0	1.92222	0	0	0	2.00968	6.39789	0.502421	3.6421	0.0802914	0.617386	Gm50186	19	54072990	54075089	+	1731	lncRNA	predicted gene, 50186 [Source:MGI Symbol;Acc:MGI:6302959]	-	0	19	10	0	2	0	0	0	2	0	0.305637	0.193372	0	0.0318238	0	0	0	0.033476
ENSMUSG00000117028	0	2.91382	0	7.24971	7.68888	0	0	0	0	3.57048	0	4.25778	0.0803413	1	Gm49874	17	28442078	28443141	-	1064	lncRNA	predicted gene, 49874 [Source:MGI Symbol;Acc:MGI:6270552]	-	0	3	0	10	8	0	0	0	0	0	0.0785106	0	0.19487	0.207094	0	0	0	0
ENSMUSG00000112229	10.0476	1.94254	13.9357	2.17491	7.68888	4.06647	1.93435	0	0	7.15791	1.5002	2.23267	0.0803431	0.617562	Gm48086	10	61282681	61286496	-	2142	lncRNA	predicted gene, 48086 [Source:MGI Symbol;Acc:MGI:6097426]	-	9	2	12	3	8	4	2	0	0	0.134833	0.0259992	0.187522	0.0290395	0.10287	0.0545476	0.025753	0	0
ENSMUSG00000102776	2.23279	0	0	0	0	4.06647	3.86869	0	11.0533	0.446558	4.74711	-3.55506	0.0804214	1	Gm38162	1	66814670	66819266	+	4597	TEC	predicted gene, 38162 [Source:MGI Symbol;Acc:MGI:5611390]	-	2	0	0	0	0	4	4	0	11	0.0139614	0	0	0	0	0.0254168	0.0239995	0	0.0693297
ENSMUSG00000085785	0	0	0	0	0	0	1.93435	0	18.0872	0	5.00538	-4.80469	0.0804593	1	Sox5os3	6	144618594	144639560	+	1240	lncRNA	SRY (sex determining region Y)-box 5, opposite strand 3 [Source:MGI Symbol;Acc:MGI:1914010]	-	0	0	0	0	0	0	2	0	18	0	0	0	0	0	0	0.0444862	0	0.420583
ENSMUSG00000120022	5.58197	0	2.32261	3.62486	4.80555	8.13294	8.70455	13.1983	9.04358	3.267	9.76985	-1.57984	0.0804909	0.618478	ENSMUSG00000120022	18	32200369	32201273	-	905	lncRNA	novel transcript, antisense to Iws1	-	5	0	2	5	5	8	9	12	9	0.177294	0	0.0739727	0.114554	0.152174	0.258212	0.274291	0.419359	0.288134
ENSMUSG00000059674	1368.7	1318.02	1153.18	1214.33	1491.64	766.529	1015.53	1345.13	1059.1	1309.17	1046.57	0.323214	0.0805403	0.618636	Cdh24	14	54868688	54878821	-	3489	protein_coding	cadherin-like 24 [Source:MGI Symbol;Acc:MGI:1928330]	-	1226	1357	993	1675	1552	754	1050	1223	1054	11.2762	10.83	9.52661	9.95408	12.2521	6.31256	8.30052	11.0861	8.75268
ENSMUSG00000002205	1691.34	1716.24	2045.06	1745.01	1903.96	1828.89	1578.43	1392.42	988.765	1820.32	1447.13	0.33088	0.0806661	0.619285	Vrk3	7	44397837	44426939	+	6744	protein_coding	vaccinia related kinase 3 [Source:MGI Symbol;Acc:MGI:2182465]	-	1515	1767	1761	2407	1981	1799	1632	1266	984	7.20889	7.29571	8.74041	7.40024	8.09069	7.79199	6.67451	5.93703	4.22745
ENSMUSG00000008153	148.48	36.9083	89.4207	132.67	77.8499	197.224	151.846	205.674	82.3971	97.0658	159.285	-0.713699	0.0806825	0.619285	Clstn3	6	124407540	124441753	-	5867	protein_coding	calsyntenin 3 [Source:MGI Symbol;Acc:MGI:2178323]	-	133	38	77	183	81	194	157	187	82	0.727459	0.18035	0.439303	0.646729	0.380266	0.965874	0.738075	1.00804	0.404948
ENSMUSG00000035557	13.3967	33.0232	98.7111	14.4994	0.96111	55.914	72.538	43.9944	159.77	32.1183	83.0541	-1.37703	0.0807556	0.619336	Krt17	11	100147043	100151855	-	1551	protein_coding	keratin 17 [Source:MGI Symbol;Acc:MGI:96691]	-	12	34	85	20	1	55	75	40	159	0.248281	0.610402	1.83441	0.267366	0.0177585	1.03582	1.33373	0.815645	2.97021
ENSMUSG00000046807	4.46558	4.85636	24.3875	7.24971	0	23.3822	3.86869	23.0971	53.2566	8.19182	25.9012	-1.67238	0.0807872	0.619336	Lrrc75b	10	75385957	75396164	-	4603	protein_coding	leucine rich repeat containing 75B [Source:MGI Symbol;Acc:MGI:2143657]	-	4	5	21	10	0	23	4	21	53	0.0278864	0.0302467	0.15271	0.045045	0	0.145956	0.0239682	0.144288	0.333608
ENSMUSG00000024056	142.898	202.996	200.906	340.012	324.855	282.62	373.329	423.447	292.409	242.333	342.951	-0.498151	0.0808073	0.619336	Ndc80	17	71803095	71833852	-	6493	protein_coding	NDC80 kinetochore complex component [Source:MGI Symbol;Acc:MGI:1914302]	-	128	209	173	469	338	278	386	385	291	0.632613	0.896292	0.891848	1.49767	1.4338	1.25065	1.63968	1.87529	1.29852
ENSMUSG00000002308	9554.1	9891.43	10048.8	8689.51	11746.7	11205.2	6481.99	6297.8	7482.06	9986.1	7866.75	0.344128	0.0808226	0.619336	Cd320	17	34062065	34068748	+	2883	protein_coding	CD320 antigen [Source:MGI Symbol;Acc:MGI:1860083]	-	8558	10184	8653	11986	12222	11022	6702	5726	7446	95.2579	98.3609	100.464	86.2019	116.766	111.674	64.1175	62.8145	74.8307
ENSMUSG00000050088	1953.69	1933.8	1806.99	1800.1	1909.72	1804.5	1618.08	1545.3	1594.68	1880.86	1640.64	0.196975	0.0809373	0.619336	1600012H06Rik	17	15163446	15179832	+	3294	protein_coding	RIKEN cDNA 1600012H06 gene [Source:MGI Symbol;Acc:MGI:1915162]	-	1750	1991	1556	2483	1987	1775	1673	1405	1587	17.0486	16.8305	15.8116	15.6293	16.6147	15.7402	14.0084	13.4898	13.959
ENSMUSG00000101337	30.1427	38.8509	36.0005	51.473	35.5611	32.5318	29.9824	7.69903	15.0726	38.4056	21.3214	0.848553	0.0809404	0.619336	Dnah7c	1	46464752	46846636	+	12603	protein_coding	dynein, axonemal, heavy chain 7C [Source:MGI Symbol;Acc:MGI:3639762]	-	27	40	31	71	37	32	31	7	15	0.0687485	0.0883761	0.0823337	0.116808	0.0808624	0.0741671	0.0678429	0.0175662	0.0344841
ENSMUSG00000055301	2.23279	9.71272	25.5488	17.3993	10.5722	18.2991	31.9167	5.49931	79.3825	13.0932	33.7744	-1.36776	0.0809687	0.619336	Adh7	3	137923521	137939143	+	3787	protein_coding	alcohol dehydrogenase 7 (class IV), mu or sigma polypeptide [Source:MGI Symbol;Acc:MGI:87926]	-	2	10	22	24	11	18	33	5	79	0.0169476	0.0735281	0.194454	0.131402	0.0800048	0.138839	0.240345	0.0417569	0.604412
ENSMUSG00000005268	357.246	337.031	281.036	420.483	202.794	426.979	588.041	238.67	580.799	319.718	458.622	-0.520218	0.0809842	0.619336	Prlr	15	10177324	10349266	+	15339	protein_coding	prolactin receptor [Source:MGI Symbol;Acc:MGI:97763]	-	320	347	242	580	211	420	608	217	578	0.669462	0.629914	0.52809	0.784004	0.378882	0.799811	1.09326	0.44742	1.09177
ENSMUSG00000105447	1.11639	1.94254	1.16131	0	0	0	9.67173	8.79889	4.01937	0.844049	5.6225	-2.77855	0.0809879	0.619336	Gm43653	3	127630560	127632293	+	1608	lncRNA	predicted gene 43653 [Source:MGI Symbol;Acc:MGI:5663790]	-	1	2	1	0	0	0	10	8	4	0.0199566	0.0346332	0.0208163	0	0	0	0.171526	0.157346	0.0720734
ENSMUSG00000066510	90.428	66.0465	12.7744	98.5961	115.333	51.8475	57.0632	18.6976	30.1453	76.6356	39.4384	0.959138	0.0809898	0.619336	Ankdd1a	9	65395752	65427475	-	2616	protein_coding	ankyrin repeat and death domain containing 1A [Source:MGI Symbol;Acc:MGI:2686319]	-	81	68	11	136	120	51	59	17	30	0.99362	0.723802	0.140749	1.07792	1.26346	0.569466	0.622059	0.205525	0.332265
ENSMUSG00000039176	6299.81	4796.14	2946.24	6173.13	4531.63	4175.25	4410.31	2877.24	3444.6	4949.39	3726.85	0.409347	0.0810232	0.619336	Polg	7	79095979	79116110	-	10742	protein_coding	polymerase (DNA directed), gamma [Source:MGI Symbol;Acc:MGI:1196389]	-	5643	4938	2537	8515	4715	4107	4560	2616	3428	16.8577	12.8001	7.90543	16.4356	12.0897	11.168	11.7084	7.70204	9.24606
ENSMUSG00000107023	16.7459	43.7072	20.9035	19.5742	19.2222	9.14956	8.70455	10.9986	20.0968	24.0306	12.2374	0.974159	0.0810474	0.619336	Gm42715	7	127118756	127166226	+	12746	protein_coding	predicted gene 42715 [Source:MGI Symbol;Acc:MGI:5662852]	-	15	45	18	27	20	9	9	10	20	0.0377651	0.0983077	0.0472703	0.0439215	0.043219	0.0206255	0.0194754	0.024813	0.0454629
ENSMUSG00000028649	13856.7	8871.6	7027.07	10607.8	9014.25	8667.68	6574.84	7642.93	8040.75	9875.48	7731.55	0.353108	0.0810634	0.619336	Macf1	4	123243426	123578153	-	32385	protein_coding	microtubule-actin crosslinking factor 1 [Source:MGI Symbol;Acc:MGI:108559]	-	12412	9134	6051	14632	9379	8526	6798	6949	8002	12.299	7.85355	6.25422	9.368	7.97685	7.69018	5.78968	6.78628	7.15906
ENSMUSG00000020629	1377.63	1766.74	1832.54	1234.63	1426.29	1969.19	2133.58	1528.81	1928.29	1527.57	1889.97	-0.307664	0.0811465	0.619751	Adi1	12	28725230	28732174	+	1886	protein_coding	acireductone dioxygenase 1 [Source:MGI Symbol;Acc:MGI:2144929]	-	1234	1819	1578	1703	1484	1937	2206	1390	1919	20.9965	26.8559	28.0063	18.7223	21.6726	30.0001	32.2612	23.3091	29.4805
ENSMUSG00000106375	2.23279	0	4.64523	11.5995	0	0	0	0	0	3.69551	0	4.3059	0.0811868	1	Gm43361	5	122634222	122638911	+	4690	TEC	predicted gene 43361 [Source:MGI Symbol;Acc:MGI:5663498]	-	2	0	4	16	0	0	0	0	0	0.0136845	0	0.0285481	0.070735	0	0	0	0	0
ENSMUSG00000041762	160.761	151.518	176.519	112.371	146.089	220.606	313.364	114.386	203.983	149.451	213.085	-0.51508	0.0811917	0.619876	Gpr155	2	73171850	73216916	-	6679	protein_coding	G protein-coupled receptor 155 [Source:MGI Symbol;Acc:MGI:1915776]	-	144	156	152	155	152	217	324	104	203	0.69187	0.650372	0.761767	0.48118	0.626832	0.949037	1.33798	0.492465	0.880614
ENSMUSG00000024795	166.343	129.179	92.9046	232.716	197.027	212.473	375.263	162.779	223.075	163.634	243.398	-0.570695	0.0812484	0.620089	Kif20b	19	34899761	34953145	+	6957	protein_coding	kinesin family member 20B [Source:MGI Symbol;Acc:MGI:2444576]	-	149	133	80	321	205	209	388	148	222	0.687286	0.532327	0.384909	0.956688	0.811616	0.877525	1.53825	0.672811	0.924554
ENSMUSG00000018209	3513.29	2845.83	2740.69	3272.52	2773.76	2901.43	2531.09	2474.69	2305.11	3029.22	2553.08	0.246763	0.0813375	0.620549	Stk4	2	163912242	163997444	+	5860	protein_coding	serine/threonine kinase 4 [Source:MGI Symbol;Acc:MGI:1929004]	-	3147	2930	2360	4514	2886	2854	2617	2250	2294	17.2335	13.9226	13.4804	15.9717	13.5649	14.2263	12.3175	12.1433	11.3422
ENSMUSG00000025491	103.825	120.438	184.648	36.9735	180.689	191.124	140.24	239.77	242.167	125.314	203.325	-0.701071	0.0813909	0.620736	Ifitm1	7	140547134	140549738	+	1094	protein_coding	interferon induced transmembrane protein 1 [Source:MGI Symbol;Acc:MGI:1915963]	-	93	124	159	51	188	188	145	218	241	2.72797	3.15612	4.86485	0.966585	4.73325	5.01967	3.65568	6.3022	6.38265
ENSMUSG00000045466	346.082	383.652	322.843	393.66	349.844	207.39	252.432	347.556	321.55	359.216	282.232	0.349551	0.0814551	0.621005	Zfp956	6	47930324	47942234	+	2968	protein_coding	zinc finger protein 956 [Source:MGI Symbol;Acc:MGI:2141515]	zf-C2H2	310	395	278	543	364	204	261	316	320	3.35175	3.7058	3.13524	3.79335	3.37797	2.00771	2.42546	3.36726	3.12383
ENSMUSG00000078881	4.46558	6.7989	0	4.34983	0.96111	0	0	0	1.00484	3.31508	0.251211	3.42608	0.081475	1	Gm14434	2	176165071	176178576	-	2774	protein_coding	predicted gene 14434 [Source:MGI Symbol;Acc:MGI:3702417]	zf-C2H2	4	7	0	6	1	0	0	0	1	0.0462729	0.0702652	0	0.0448469	0.00992915	0	0	0	0.0104447
ENSMUSG00000120434	4.46558	3.88509	0	1.44994	14.4166	0	1.93435	0	0	4.84345	0.483586	3.27008	0.0814899	1	ENSMUSG00000120434	10	66667911	66747172	-	1606	lncRNA	novel transcript	-	4	4	0	2	15	0	2	0	0	0.0799259	0.0693527	0	0.0258209	0.257255	0	0.034348	0	0
ENSMUSG00000059647	2.23279	1.94254	2.32261	0	0.96111	10.1662	3.86869	5.49931	4.01937	1.49181	5.88838	-2.03247	0.0816163	0.621554	Cbx3-ps7	1	58685847	58686398	+	552	processed_pseudogene	chromobox 3, pseudogene 7 [Source:MGI Symbol;Acc:MGI:3704187]	-	2	2	2	0	1	10	4	5	4	0.116269	0.100888	0.121278	0	0.0498976	0.529171	0.199866	0.286473	0.209953
ENSMUSG00000039521	1.11639	13.5978	0	8.69966	3.84444	1.01662	1.93435	0	0	5.45166	0.737741	2.87491	0.0816351	0.621554	Foxp3	X	7439883	7461484	+	4577	protein_coding	forkhead box P3 [Source:MGI Symbol;Acc:MGI:1891436]	Fork_head	1	14	0	12	4	1	2	0	0	0.0070112	0.0851718	0	0.054361	0.0240712	0.00638196	0.0120522	0	0
ENSMUSG00000022621	504.61	397.25	546.976	529.954	474.788	368.015	403.311	485.039	301.453	490.716	389.454	0.333839	0.0816433	0.621554	Rabl2	15	89466736	89476126	-	2960	protein_coding	RAB, member RAS oncogene family-like 2 [Source:MGI Symbol;Acc:MGI:1915958]	-	452	409	471	731	494	362	417	441	300	4.90027	3.84752	5.32622	5.12051	4.59678	3.57233	3.88563	4.71194	2.93651
ENSMUSG00000028309	2350.01	1771.6	1534.09	2361.96	1849.17	1788.23	1631.62	1482.61	1504.25	1973.37	1601.68	0.301316	0.0816463	0.621554	Rnf20	4	49632006	49656887	+	7288	protein_coding	ring finger protein 20 [Source:MGI Symbol;Acc:MGI:1925927]	-	2105	1824	1321	3258	1924	1759	1687	1348	1497	9.26866	6.96892	6.06715	9.26894	7.27136	7.05006	6.38445	5.84971	5.95134
ENSMUSG00000040187	41.3066	44.6785	15.097	100.046	69.1999	90.4789	115.094	83.5894	86.4164	54.0656	93.8946	-0.787498	0.0816717	0.621554	Arntl2	6	146697553	146735027	+	5691	protein_coding	aryl hydrocarbon receptor nuclear translocator-like 2 [Source:MGI Symbol;Acc:MGI:2684845]	bHLH	37	46	13	138	72	89	119	76	86	0.208635	0.22507	0.0764618	0.50278	0.348468	0.456811	0.576734	0.422355	0.437836
ENSMUSG00000103739	6.69837	5.82763	0	1.44994	9.6111	0	0	0	2.00968	4.71741	0.502421	3.20527	0.0817102	1	Gm37653	1	160742894	160746471	+	3578	TEC	predicted gene, 37653 [Source:MGI Symbol;Acc:MGI:5610881]	-	6	6	0	2	10	0	0	0	2	0.0538126	0.0466939	0	0.0115898	0.0769801	0	0	0	0.0161954
ENSMUSG00000071089	2.23279	1.94254	18.5809	2.89989	13.4555	0	1.93435	4.39944	0	7.82233	1.58345	2.31328	0.0817667	0.621737	Trim75	8	65433536	65440483	-	3486	protein_coding	tripartite motif-containing 75 [Source:MGI Symbol;Acc:MGI:2685640]	-	2	2	16	4	14	0	2	4	0	0.0184109	0.0159754	0.153632	0.0237914	0.110616	0	0.0158241	0.0362899	0
ENSMUSG00000072494	29.0263	37.8796	27.8714	45.6732	31.7166	52.8641	51.2602	59.3925	44.2131	34.4334	51.9325	-0.58251	0.0817819	0.621737	Ppp1r3e	14	55110126	55115007	-	2508	protein_coding	protein phosphatase 1, regulatory subunit 3E [Source:MGI Symbol;Acc:MGI:2145790]	-	26	39	24	63	33	52	53	54	44	0.332674	0.432998	0.320312	0.520835	0.362414	0.605635	0.582861	0.680956	0.508307
ENSMUSG00000060716	7710.94	4763.12	2704.69	7325.11	4066.45	4339.94	4762.36	2244.82	3272.77	5314.06	3654.97	0.539973	0.0817824	0.621737	Plekhh1	12	79075937	79128429	+	6718	protein_coding	pleckstrin homology domain containing, family H (with MyTH4 domain) member 1 [Source:MGI Symbol;Acc:MGI:2144989]	-	6907	4904	2329	10104	4231	4269	4924	2041	3257	32.9931	20.3263	11.6043	31.1846	17.3469	18.5618	20.216	9.60851	14.0469
ENSMUSG00000041453	78.1476	473.981	370.457	71.0472	120.139	91.4956	86.0784	1776.28	1060.11	222.754	753.49	-1.75831	0.0818277	0.621818	Rpl21	5	146769700	146773842	+	3400	protein_coding	ribosomal protein L21 [Source:MGI Symbol;Acc:MGI:1278340]	-	70	488	319	98	125	90	89	1615	1055	0.660682	3.99659	3.14052	0.597633	1.01263	0.773212	0.721985	15.0227	8.99031
ENSMUSG00000024426	609.551	558.481	580.654	490.806	560.327	287.703	268.874	593.925	500.411	559.964	412.728	0.44041	0.0818667	0.621818	Atat1	17	36208487	36220967	-	4586	protein_coding	alpha tubulin acetyltransferase 1 [Source:MGI Symbol;Acc:MGI:1913869]	-	546	575	500	677	583	283	278	540	498	3.8206	3.49126	3.64944	3.06085	3.50149	1.80255	1.67197	3.72403	3.14627
ENSMUSG00000031849	122.803	217.565	154.454	123.245	103.8	185.024	373.329	127.584	187.905	144.373	218.461	-0.598948	0.0818941	0.621818	Comp	8	70826208	70834716	+	2967	protein_coding	cartilage oligomeric matrix protein [Source:MGI Symbol;Acc:MGI:88469]	-	110	224	133	170	108	182	386	116	187	1.18973	2.10223	1.50046	1.18801	1.00259	1.7918	3.58828	1.2365	1.8261
ENSMUSG00000074505	13.3967	0	2.32261	15.9494	11.5333	34.565	23.2121	2.19972	51.247	8.64041	27.806	-1.67847	0.0819087	0.621818	Fat3	9	15821485	16412581	-	21478	protein_coding	FAT atypical cadherin 3 [Source:MGI Symbol;Acc:MGI:2444314]	-	12	0	2	22	12	34	24	2	51	0.0179292	0	0.00311692	0.0212381	0.0153888	0.0462402	0.0308201	0.00294503	0.0687983
ENSMUSG00000096956	159.644	192.312	283.359	206.617	219.133	315.151	190.533	290.363	347.675	212.213	285.931	-0.430549	0.0820554	0.622595	Snhg18	15	32240711	32244848	-	1526	lncRNA	small nucleolar RNA host gene 18 [Source:MGI Symbol;Acc:MGI:1914085]	-	143	198	244	285	228	310	197	264	346	3.00715	3.61293	5.35211	3.87238	4.11528	5.93393	3.56064	5.47145	6.56936
ENSMUSG00000104346	5.58197	9.71272	0	10.1496	5.76666	11.1828	5.80304	8.79889	51.247	6.24219	19.2579	-1.60912	0.0820997	0.622595	Pcdhga3	18	37807360	37974926	+	4720	protein_coding	protocadherin gamma subfamily A, 3 [Source:MGI Symbol;Acc:MGI:1935215]	-	5	10	0	14	6	11	6	8	51	0.0339939	0.0589939	0	0.0614997	0.0350129	0.0680747	0.0350612	0.0536045	0.313061
ENSMUSG00000087307	36.841	15.5403	34.8392	11.5995	15.3778	18.2991	4.83586	0	11.0533	22.8396	8.54706	1.40831	0.0821145	0.622595	Gm12925	4	123559674	123565010	+	1124	lncRNA	predicted gene 12925 [Source:MGI Symbol;Acc:MGI:3651536]	-	33	16	30	16	16	18	5	0	11	0.942152	0.396372	0.893398	0.295149	0.392078	0.46778	0.122693	0	0.283549
ENSMUSG00000041658	4.46558	15.5403	2.32261	8.69966	0	10.1662	1.93435	31.896	42.2034	6.20564	21.55	-1.78523	0.0821268	0.622595	Rragb	X	151922977	151954939	+	2258	protein_coding	Ras-related GTP binding B [Source:MGI Symbol;Acc:MGI:3038613]	-	4	16	2	12	0	10	2	29	42	0.0568472	0.197308	0.029648	0.110191	0	0.129363	0.02443	0.406188	0.538923
ENSMUSG00000039835	1622.12	1013.04	782.721	1567.39	1127.38	1166.06	1041.64	588.426	736.549	1222.53	883.17	0.469197	0.0821919	0.622869	Nhsl1	10	18194733	18409640	+	11348	protein_coding	NHS-like 1 [Source:MGI Symbol;Acc:MGI:106390]	-	1453	1043	674	2162	1173	1147	1077	535	733	4.10884	2.55926	1.98806	3.95024	2.84707	2.95243	2.61766	1.49103	1.87148
ENSMUSG00000018501	4386.31	3399.45	3278.37	4367.95	3251.43	3105.77	3329.98	2846.44	3150.18	3736.7	3108.09	0.265807	0.0822275	0.622919	Ncor1	11	62207252	62349367	-	12811	protein_coding	nuclear receptor co-repressor 1 [Source:MGI Symbol;Acc:MGI:1349717]	MYB	3929	3500	2823	6025	3383	3055	3443	2588	3135	9.84175	7.60736	7.37595	9.75127	7.2734	6.96568	7.41261	6.38902	7.09016
ENSMUSG00000074283	83.7296	30.1094	26.7101	41.3234	14.4166	16.2659	20.3106	27.4965	17.0823	39.2578	20.2888	0.951651	0.0822695	0.622962	Zfp109	7	23926997	23936985	-	2932	protein_coding	zinc finger protein 109 [Source:MGI Symbol;Acc:MGI:1929099]	zf-C2H2	75	31	23	57	15	16	21	25	17	0.820863	0.294406	0.262575	0.403086	0.140911	0.159401	0.197548	0.269668	0.167991
ENSMUSG00000102664	5.58197	9.71272	0	0	2.88333	0	0	0	0	3.6356	0	4.27285	0.082305	1	Gm38380	1	13424707	13426954	-	2248	TEC	predicted gene, 38380 [Source:MGI Symbol;Acc:MGI:5611608]	-	5	10	0	0	3	0	0	0	0	0.0713751	0.123866	0	0	0.0367573	0	0	0	0
ENSMUSG00000046556	1376.51	1244.2	1198.47	1292.62	1349.4	1091.85	1226.37	1030.57	1112.36	1292.24	1115.29	0.2123	0.0823183	0.622962	Zfp319	8	96049639	96058578	-	7232	protein_coding	zinc finger protein 319 [Source:MGI Symbol;Acc:MGI:1890618]	zf-C2H2	1233	1281	1032	1783	1404	1074	1268	937	1107	5.47114	4.93219	4.77652	5.11187	5.34721	4.33791	4.83591	4.09764	4.43497
ENSMUSG00000021895	2864.67	2833.2	1798.87	3382.72	2727.63	2223.34	2652.95	1790.57	1803.69	2721.42	2117.64	0.36208	0.0823201	0.622962	Arhgef3	14	26836856	27125868	+	4527	protein_coding	Rho guanine nucleotide exchange factor (GEF) 3 [Source:MGI Symbol;Acc:MGI:1918954]	-	2566	2917	1549	4666	2838	2187	2743	1628	1795	18.1894	17.9422	11.4533	21.3708	17.2671	14.1115	16.7121	11.3736	11.4883
ENSMUSG00000104430	0	0	0	0	0	0	0	10.9986	8.03874	0	4.75934	-4.72955	0.0823623	1	Gm37425	13	98653872	98654446	-	432	TEC	predicted gene, 37425 [Source:MGI Symbol;Acc:MGI:5610653]	-	0	0	0	0	0	0	0	10	8	0	0	0	0	0	0	0	0.732098	0.536547
ENSMUSG00000022802	158.528	109.754	140.518	152.969	142.244	186.041	199.238	243.069	128.62	140.803	189.242	-0.425677	0.0824183	0.623408	Lmln	16	32882891	32948065	+	6511	protein_coding	leishmanolysin-like (metallopeptidase M8 family) [Source:MGI Symbol;Acc:MGI:2444736]	-	142	113	121	211	148	183	206	221	128	0.699864	0.483259	0.622053	0.671927	0.626084	0.820991	0.872643	1.07349	0.569591
ENSMUSG00000021215	5798.55	4773.8	5181.75	4316.48	3596.47	3957.69	4324.23	3549.25	3648.58	4733.41	3869.94	0.290379	0.0824678	0.623408	Net1	13	3932018	3968220	-	5217	protein_coding	neuroepithelial cell transforming gene 1 [Source:MGI Symbol;Acc:MGI:1927138]	-	5194	4915	4462	5954	3742	3893	4471	3227	3631	31.9488	26.2332	28.6285	23.6633	19.7561	21.7971	23.6375	19.5628	20.1654
ENSMUSG00000001986	34.6082	4.85636	9.29046	7.24971	37.4833	71.1632	30.9495	8.79889	71.3438	18.6976	45.5639	-1.29023	0.0824918	0.623408	Gria3	X	40489731	40767478	+	9859	protein_coding	glutamate receptor, ionotropic, AMPA3 (alpha 3) [Source:MGI Symbol;Acc:MGI:95810]	-	31	5	8	10	39	70	32	8	71	0.100903	0.0141217	0.0271611	0.0210307	0.108956	0.207396	0.0895229	0.0256632	0.208654
ENSMUSG00000063838	184.205	289.439	372.78	148.619	250.85	298.885	402.344	304.662	385.859	249.179	347.938	-0.484067	0.0824949	0.623408	Cdc42ep5	7	4154259	4167859	-	1288	protein_coding	CDC42 effector protein (Rho GTPase binding) 5 [Source:MGI Symbol;Acc:MGI:1929745]	-	165	298	321	205	261	294	416	277	384	4.11094	6.44242	8.34217	3.30009	5.5814	6.66755	8.90829	6.80169	8.63807
ENSMUSG00000029550	3583.63	3501.43	3352.69	3534.24	3404.25	3294.86	3161.69	2922.33	2845.71	3475.25	3056.15	0.1854	0.0825474	0.623586	Sppl3	5	115149196	115236849	+	6648	protein_coding	signal peptide peptidase 3 [Source:MGI Symbol;Acc:MGI:1891433]	-	3210	3605	2887	4875	3542	3241	3269	2657	2832	15.4948	15.0995	14.536	15.2045	14.6749	14.2404	13.5625	12.6402	12.3425
ENSMUSG00000009654	222.163	231.163	253.165	306.663	281.605	240.938	136.371	175.978	232.119	258.952	196.351	0.400808	0.08271	0.624594	Oit3	10	59258780	59277600	-	2788	protein_coding	oncoprotein induced transcript 3 [Source:MGI Symbol;Acc:MGI:1201782]	-	199	238	218	423	293	237	141	160	231	2.29052	2.37702	2.6173	3.14583	2.89463	2.48308	1.3949	1.81502	2.4006
ENSMUSG00000084899	24.5607	15.5403	6.96784	28.2739	17.3	10.1662	10.6389	8.79889	6.02905	18.5285	8.90825	1.06443	0.0828088	0.625121	Gm15344	10	86527983	86528959	-	421	lncRNA	predicted gene 15344 [Source:MGI Symbol;Acc:MGI:3708098]	-	22	16	6	39	18	10	11	8	6	1.67693	1.05825	0.477045	1.92075	1.17763	0.69383	0.720655	0.600981	0.412924
ENSMUSG00000051278	66.9837	48.5636	62.7106	77.5719	113.411	136.227	83.1768	105.587	107.518	73.8481	108.127	-0.547646	0.0828483	0.6252	Zgrf1	3	127347138	127411672	+	10553	protein_coding	zinc finger, GRF-type containing 1 [Source:MGI Symbol;Acc:MGI:1918893]	-	60	50	54	107	118	134	86	96	107	0.182452	0.13193	0.17128	0.21023	0.307982	0.370906	0.224771	0.287706	0.293771
ENSMUSG00000044708	137.317	154.432	126.583	27.5489	94.1887	93.5288	33.851	79.19	29.1404	108.014	58.9276	0.872842	0.0829577	0.625806	Kcnj10	1	172168777	172201652	+	5407	protein_coding	potassium inwardly-rectifying channel, subfamily J, member 10 [Source:MGI Symbol;Acc:MGI:1194504]	-	123	159	109	38	98	92	35	72	29	0.729999	0.818822	0.674777	0.145718	0.499216	0.497012	0.178537	0.421143	0.155397
ENSMUSG00000078566	1565.19	1648.25	1978.87	2248.14	1275.39	2316.87	2670.36	1649.79	2321.19	1743.17	2239.55	-0.361405	0.0830183	0.626043	Bnip3	7	138492565	138511248	-	2265	protein_coding	BCL2/adenovirus E1B interacting protein 3 [Source:MGI Symbol;Acc:MGI:109326]	-	1402	1697	1704	3101	1327	2279	2761	1500	2310	19.8634	20.8623	25.1821	28.3871	16.137	29.3908	33.6214	20.9448	29.5491
ENSMUSG00000036526	16.7459	32.052	37.1618	29.7238	11.5333	13.216	11.6061	5.49931	20.0968	25.4434	12.6046	1.00966	0.0830709	0.62622	Card11	5	140858745	140986337	-	4866	protein_coding	caspase recruitment domain family, member 11 [Source:MGI Symbol;Acc:MGI:1916978]	-	15	33	32	41	12	13	12	5	20	0.0989219	0.188839	0.220124	0.174702	0.0679247	0.078038	0.0680184	0.0324976	0.119086
ENSMUSG00000085945	50.2378	51.4774	45.291	33.3487	49.9777	67.0967	58.9975	74.7906	61.2954	46.0665	65.545	-0.513	0.0831117	0.626308	2310014F06Rik	7	112211767	112279288	-	2810	lncRNA	RIKEN cDNA 2310014F06 gene [Source:MGI Symbol;Acc:MGI:1916875]	-	45	53	39	46	52	66	61	68	61	0.513901	0.525192	0.464567	0.339421	0.509701	0.686077	0.598743	0.765342	0.628962
ENSMUSG00000104765	4.46558	3.88509	2.32261	2.89989	0	0	0	0	0	2.71463	0	3.85202	0.0831854	1	Gm43058	5	23592618	23593242	-	625	processed_pseudogene	predicted gene 43058 [Source:MGI Symbol;Acc:MGI:5663195]	-	4	4	2	4	0	0	0	0	0	0.205378	0.178209	0.107112	0.132699	0	0	0	0	0
ENSMUSG00000040940	8864.17	9336.84	9116.26	9141.17	10392.5	7217.98	7642.6	9160.74	8271.86	9370.18	8073.3	0.214971	0.0832845	0.62739	Arhgef1	7	24602337	24626019	+	7732	protein_coding	Rho guanine nucleotide exchange factor (GEF) 1 [Source:MGI Symbol;Acc:MGI:1353510]	-	7940	9613	7850	12609	10813	7100	7902	8329	8232	32.9535	34.6191	33.9835	33.8124	38.5188	26.8226	28.1879	34.0686	30.8471
ENSMUSG00000043323	2537.56	2608.84	2351.65	2520.73	2795.87	2415.48	2131.65	2302.01	2030.79	2562.93	2219.98	0.207412	0.0833473	0.627644	Fbrsl1	5	110509620	110596468	-	8309	protein_coding	fibrosin-like 1 [Source:MGI Symbol;Acc:MGI:1920907]	-	2273	2686	2025	3477	2909	2376	2204	2093	2021	8.77857	9.00132	8.15767	8.67647	9.64303	8.35281	7.3161	7.96661	7.04724
ENSMUSG00000023852	2401.36	1871.64	1734.99	2272.79	1638.69	1513.74	1715.76	1549.7	1751.44	1983.9	1632.66	0.281192	0.0833857	0.627713	Chd1	17	15925229	15992872	+	8721	protein_coding	chromodomain helicase DNA binding protein 1 [Source:MGI Symbol;Acc:MGI:88393]	-	2151	1927	1494	3135	1705	1489	1774	1409	1743	7.91493	6.15268	5.73422	7.45347	5.38489	4.98728	5.61054	5.10973	5.79072
ENSMUSG00000041890	7208.56	6758.11	6249	7295.39	7371.71	6026.51	5550.6	6830.14	5660.28	6976.55	6016.88	0.213625	0.083483	0.627824	Git2	5	114865468	114913578	-	17362	protein_coding	GIT ArfGAP 2 [Source:MGI Symbol;Acc:MGI:1347053]	-	6457	6958	5381	10063	7670	5928	5739	6210	5633	11.9345	11.1592	10.3742	12.0175	12.1679	9.97341	9.11703	11.3121	9.40029
ENSMUSG00000026650	4.46558	0	0	0	0	0	1.93435	9.89875	22.1065	0.893116	8.48491	-3.29774	0.0835229	0.627824	Meig1	2	3410080	3423685	-	1102	protein_coding	meiosis expressed gene 1 [Source:MGI Symbol;Acc:MGI:1202878]	-	4	0	0	0	0	0	2	9	22	0.11648	0	0	0	0	0	0.0500571	0.258294	0.578419
ENSMUSG00000037260	4255.7	4348.38	4372.32	4130.89	4042.43	4106.12	3409.28	3875.91	3192.38	4229.94	3645.92	0.214357	0.0835321	0.627824	Hgsnat	8	26434481	26466781	-	3305	protein_coding	heparan-alpha-glucosaminide N-acetyltransferase [Source:MGI Symbol;Acc:MGI:1196297]	-	3812	4477	3765	5698	4206	4039	3525	3524	3177	37.013	37.7194	38.1315	35.7469	35.0523	35.6975	29.4174	33.7223	27.8514
ENSMUSG00000029381	870.788	583.734	543.492	827.917	515.155	785.845	1548.44	680.814	733.535	668.217	937.159	-0.487971	0.083537	0.627824	Shroom3	5	92831294	93113177	+	13247	protein_coding	shroom family member 3 [Source:MGI Symbol;Acc:MGI:1351655]	-	780	601	468	1142	536	773	1601	619	730	1.88951	1.2633	1.18255	1.78746	1.11446	1.7045	3.33343	1.47784	1.59664
ENSMUSG00000082399	33.4918	36.9083	53.4201	42.0483	54.7832	54.8973	42.5556	89.0887	84.4067	44.1304	67.7371	-0.617171	0.0835464	0.627824	Gm14036	2	134645869	134646348	+	480	processed_pseudogene	predicted gene 14036 [Source:MGI Symbol;Acc:MGI:3649581]	-	30	38	46	58	57	54	44	81	84	2.00564	2.2044	3.20779	2.50538	3.27079	3.28615	2.5283	5.337	5.07037
ENSMUSG00000102457	2.23279	11.6553	4.64523	0	0	0	0	0	0	3.70666	0	4.29933	0.0836134	1	Gm38342	1	16688784	16691763	+	2980	TEC	predicted gene, 38342 [Source:MGI Symbol;Acc:MGI:5611570]	-	2	12	4	0	0	0	0	0	0	0.0215371	0.112128	0.0449297	0	0	0	0	0	0
ENSMUSG00000070692	6.69837	1.94254	8.12915	0	7.68888	0	0.967173	1.09986	1.00484	4.89179	0.767969	2.66067	0.0836307	0.628047	Rps12-ps10	2	122050474	122050872	+	399	processed_pseudogene	ribosomal protein S12, pseudogene 10 [Source:MGI Symbol;Acc:MGI:3649508]	-	6	2	7	0	8	0	1	1	1	0.48256	0.139574	0.587239	0	0.55225	0	0.0691264	0.0792648	0.0726153
ENSMUSG00000034708	12799.5	13028.6	16828.5	13696.9	11143.1	16333	16649.9	14925.1	16471.4	13499.3	16094.8	-0.253754	0.0837109	0.628047	Grn	11	102321141	102327874	+	3474	protein_coding	granulin [Source:MGI Symbol;Acc:MGI:95832]	-	11465	13414	14491	18893	11594	16066	17215	13570	16392	105.905	107.517	139.624	112.761	91.9226	135.087	136.677	123.539	136.711
ENSMUSG00000031384	0	0	0	0	0	0	17.4091	2.19972	0	0	4.90221	-4.77542	0.0837222	1	Asb9	X	163289323	163322748	+	1139	protein_coding	ankyrin repeat and SOCS box-containing 9 [Source:MGI Symbol;Acc:MGI:1916549]	-	0	0	0	0	0	0	18	2	0	0	0	0	0	0	0	0.435879	0.0555341	0
ENSMUSG00000027714	386.272	400.164	529.556	470.506	463.255	640.469	534.846	492.738	531.562	449.951	549.904	-0.289586	0.0837298	0.628047	Exosc9	3	36606755	36619876	+	4709	protein_coding	exosome component 9 [Source:MGI Symbol;Acc:MGI:1355319]	-	346	412	456	649	482	630	553	448	529	2.35787	2.43622	3.24135	2.85761	2.81927	3.90793	3.23902	3.00886	3.25483
ENSMUSG00000024734	24.5607	25.2531	38.3231	17.3993	17.3	2.03323	7.73738	13.1983	22.1065	24.5672	11.2689	1.12054	0.0837428	0.628047	Zp1	19	10891651	10897996	-	1981	protein_coding	zona pellucida glycoprotein 1 [Source:MGI Symbol;Acc:MGI:103073]	-	22	26	33	24	18	2	8	12	22	0.356378	0.365458	0.557596	0.251197	0.250269	0.0294904	0.111384	0.19158	0.321765
ENSMUSG00000032194	1243.66	1407.37	1465.57	2172.74	1060.1	1498.49	2066.85	1526.61	2956.25	1469.89	2012.05	-0.452654	0.0837794	0.628047	Kank2	9	21678080	21710040	-	5235	protein_coding	KN motif and ankyrin repeat domains 2 [Source:MGI Symbol;Acc:MGI:2384568]	-	1114	1449	1262	2997	1103	1474	2137	1388	2942	6.82876	7.70727	8.06924	11.8702	5.80333	8.22462	11.2591	8.38544	16.2827
ENSMUSG00000005958	206.533	169.001	253.165	133.395	178.766	378.182	234.056	237.57	190.92	188.172	260.182	-0.470393	0.0838013	0.628047	Ephb3	16	21023505	21042055	+	6641	protein_coding	Eph receptor B3 [Source:MGI Symbol;Acc:MGI:104770]	-	185	174	218	184	186	372	242	216	190	0.893946	0.729566	1.09879	0.574476	0.771433	1.63623	1.00508	1.02866	0.828937
ENSMUSG00000029307	10.0476	0	6.96784	7.24971	11.5333	21.349	3.86869	27.4965	27.1307	7.15968	19.9612	-1.47969	0.0838186	0.628047	Dmp1	5	104350479	104361968	+	2764	protein_coding	dentin matrix protein 1 [Source:MGI Symbol;Acc:MGI:94910]	-	9	0	6	10	12	21	4	25	27	0.104491	0	0.0726613	0.0750152	0.119581	0.22193	0.0399153	0.286059	0.283026
ENSMUSG00000031344	0	0	0	1.44994	0	6.0997	0	18.6976	0	0.289989	6.19934	-3.99592	0.0839018	0.628047	Gabrq	X	71868784	71886208	+	5352	protein_coding	gamma-aminobutyric acid (GABA) A receptor, subunit theta [Source:MGI Symbol;Acc:MGI:1888498]	-	0	0	0	2	0	6	0	17	0	0	0	0	0.00774821	0	0.0327469	0	0.100458	0
ENSMUSG00000033237	2254	1615.22	1578.22	1919	1602.17	1255.52	1621.95	1521.11	1491.19	1793.72	1472.44	0.284736	0.0839265	0.628047	Arid2	15	96185399	96302873	+	10737	protein_coding	AT rich interactive domain 2 (ARID, RFX-like) [Source:MGI Symbol;Acc:MGI:1924294]	ARID	2019	1663	1359	2647	1667	1235	1677	1383	1484	6.0343	4.31279	4.23669	5.11162	4.27633	3.35984	4.30791	4.07373	4.00454
ENSMUSG00000033970	243.374	284.583	376.264	312.463	408.472	356.833	473.915	455.342	381.84	325.031	416.982	-0.359385	0.0839503	0.628047	Rfc3	5	151566221	151574707	-	3611	protein_coding	replication factor C (activator 1) 3 [Source:MGI Symbol;Acc:MGI:1916513]	-	218	293	324	431	425	351	490	414	380	1.93732	2.25938	3.00336	2.47478	3.24175	2.83932	3.7427	3.62598	3.049
ENSMUSG00000015755	7141.58	5957.78	6183.96	6778.48	5866.61	5571.06	6128.01	5233.14	4987.03	6385.68	5479.81	0.220691	0.0839802	0.628047	Tab2	10	7781417	7831994	-	6135	protein_coding	TGF-beta activated kinase 1/MAP3K7 binding protein 2 [Source:MGI Symbol;Acc:MGI:1915902]	-	6397	6134	5325	9350	6104	5480	6336	4758	4963	33.4607	27.8406	29.0533	31.5998	27.4043	26.0916	28.4851	24.528	23.4386
ENSMUSG00000038910	510.192	536.142	507.491	395.109	598.771	542.874	564.829	565.329	1033.98	509.541	676.753	-0.410037	0.083989	0.628047	Plcl2	17	50816431	50995512	+	6626	protein_coding	phospholipase C-like 2 [Source:MGI Symbol;Acc:MGI:1352756]	-	457	552	437	545	623	534	584	514	1029	2.21329	2.31972	2.2076	1.70542	2.58974	2.3541	2.43096	2.45338	4.49951
ENSMUSG00000070858	44.6558	34.9658	112.647	17.3993	72.0832	59.9804	46.4243	192.476	135.654	56.3502	108.634	-0.951198	0.0840066	0.628047	Gm1673	5	34140777	34142357	+	669	protein_coding	predicted gene 1673 [Source:MGI Symbol;Acc:MGI:2686519]	-	40	36	97	24	75	59	48	175	135	1.9187	1.49839	4.85328	0.743828	3.08783	2.57609	1.97894	8.27304	5.84667
ENSMUSG00000043811	22.3279	46.621	85.9368	50.023	62.4721	52.8641	83.1768	76.9903	143.692	53.4762	89.1809	-0.739368	0.0840265	0.628047	Rtn4r	16	17945506	17970272	+	1938	protein_coding	reticulon 4 receptor [Source:MGI Symbol;Acc:MGI:2136886]	-	20	48	74	69	65	52	86	70	143	0.331169	0.689662	1.27811	0.738215	0.923801	0.783763	1.22394	1.14235	2.13788
ENSMUSG00000019832	577.176	673.091	506.33	595.927	589.16	371.065	359.788	397.05	674.249	588.337	450.538	0.385207	0.0840541	0.628047	Rab32	10	10420746	10434009	-	2339	protein_coding	RAB32, member RAS oncogene family [Source:MGI Symbol;Acc:MGI:1915094]	-	517	693	436	822	613	365	372	361	671	7.09306	8.24996	6.23945	7.28667	7.21853	4.55825	4.38662	4.88124	8.31177
ENSMUSG00000054640	228.861	120.438	214.842	129.77	129.75	265.337	86.0784	191.376	573.765	164.732	279.139	-0.762305	0.084071	0.628047	Slc8a1	17	81680534	82045806	-	18807	protein_coding	solute carrier family 8 (sodium/calcium exchanger), member 1 [Source:MGI Symbol;Acc:MGI:107956]	-	205	124	185	179	135	261	89	174	571	0.34979	0.183591	0.329262	0.197343	0.197712	0.405374	0.130523	0.292606	0.879666
ENSMUSG00000028037	250.072	206.881	226.455	230.541	142.244	170.792	84.144	159.48	187.905	211.239	150.58	0.488671	0.0840962	0.628047	Ifi44	3	151436559	151455597	-	6129	protein_coding	interferon-induced protein 44 [Source:MGI Symbol;Acc:MGI:2443016]	-	224	213	195	318	148	168	87	145	187	1.17282	0.967696	1.06496	1.07578	0.665106	0.800672	0.391513	0.748224	0.884002
ENSMUSG00000083282	631.879	581.792	478.459	480.656	441.149	873.274	561.927	579.627	636.065	522.787	662.723	-0.342683	0.0841017	0.628047	Ctsf	19	4905158	4910946	+	5041	protein_coding	cathepsin F [Source:MGI Symbol;Acc:MGI:1861434]	-	566	599	412	663	459	859	581	527	633	3.60307	3.30871	2.73571	2.72699	2.50793	4.9775	3.1789	3.30634	3.63821
ENSMUSG00000101162	0	2.91382	2.32261	10.8746	0.96111	0	0	1.09986	0	3.41442	0.274965	3.4813	0.0841377	1	Gm26728	6	125471381	125486098	+	3069	lncRNA	predicted gene, 26728 [Source:MGI Symbol;Acc:MGI:5477222]	-	0	3	2	15	1	0	0	1	0	0	0.0272191	0.0218134	0.10134	0.00897474	0	0	0.0103052	0
ENSMUSG00000034334	50.2378	35.9371	36.0005	36.9735	36.5222	43.7145	58.0304	80.2899	51.247	39.1342	58.3204	-0.576251	0.0841585	0.628253	Fam151b	13	92586133	92620523	-	1362	protein_coding	family with sequence similarity 151, member B [Source:MGI Symbol;Acc:MGI:1921192]	-	45	37	31	51	38	43	60	73	51	1.06025	0.756438	0.761859	0.776391	0.768467	0.922203	1.21504	1.69511	1.08491
ENSMUSG00000112943	0	0	18.5809	5.79977	0	0	0	0	0	4.87614	0	4.6954	0.0842837	1	Gm18983	12	87526878	87529606	+	2729	processed_pseudogene	predicted gene, 18983 [Source:MGI Symbol;Acc:MGI:5011168]	-	0	0	16	8	0	0	0	0	0	0	0	0.196249	0.0607818	0	0	0	0	0
ENSMUSG00000060206	189.787	136.949	146.325	200.092	186.455	248.055	269.841	150.681	251.211	171.922	229.947	-0.419056	0.0843021	0.629058	Zfp462	4	54945048	55083563	+	10702	protein_coding	zinc finger protein 462 [Source:MGI Symbol;Acc:MGI:107690]	-	170	141	126	276	194	244	279	137	250	0.50975	0.366862	0.39409	0.534726	0.499293	0.665978	0.719045	0.404864	0.676825
ENSMUSG00000028068	483.399	346.744	397.167	630	681.427	360.899	372.361	373.953	433.087	507.747	385.075	0.400045	0.0843248	0.629058	Iqgap3	3	87989278	88028355	+	11384	protein_coding	IQ motif containing GTPase activating protein 3 [Source:MGI Symbol;Acc:MGI:3028642]	-	433	357	342	869	709	355	385	340	431	1.22058	0.873217	1.00559	1.58275	1.71542	0.910895	0.932788	0.944576	1.09694
ENSMUSG00000039543	181.972	99.0697	133.55	27.5489	85.5387	334.467	61.8991	211.173	165.799	105.536	193.335	-0.876436	0.0843944	0.629359	Cfap70	14	20444261	20502294	-	4289	protein_coding	cilia and flagella associated protein 70 [Source:MGI Symbol;Acc:MGI:1923920]	-	163	102	115	38	89	329	64	192	165	1.21956	0.662206	0.897494	0.183702	0.571548	2.24065	0.411567	1.41579	1.11463
ENSMUSG00000098678	3.34918	0	0	0	0	0	29.0152	6.59917	0	0.669837	8.90359	-3.78384	0.0844666	0.629545	Mroh6	15	75755986	75760619	-	2216	protein_coding	maestro heat-like repeat family member 6 [Source:MGI Symbol;Acc:MGI:5011755]	-	3	0	0	0	0	0	30	6	0	0.0434435	0	0	0	0	0	0.373395	0.0856317	0
ENSMUSG00000052934	587.224	540.027	593.428	556.778	613.188	782.795	804.688	609.323	594.867	578.129	697.918	-0.272283	0.084478	0.629545	Fbxo31	8	122276179	122305545	-	5482	protein_coding	F-box protein 31 [Source:MGI Symbol;Acc:MGI:1354708]	-	526	556	511	768	638	770	832	554	592	3.07907	2.82413	3.12012	2.90475	3.20553	4.10286	4.18602	3.19613	3.12884
ENSMUSG00000037573	1014.8	917.852	910.465	1286.82	994.748	1064.4	1318.26	1280.24	1304.29	1024.94	1241.79	-0.27602	0.0845155	0.629581	Tob1	11	94102280	94106321	+	2288	protein_coding	transducer of ErbB-2.1 [Source:MGI Symbol;Acc:MGI:1349721]	-	909	945	784	1775	1035	1047	1363	1164	1298	12.7491	11.5007	11.4696	16.0853	12.4596	13.3667	16.4307	16.0898	16.4369
ENSMUSG00000037552	5235.89	4435.8	4271.29	4859.48	5197.68	3656.77	4269.1	4486.33	4025.4	4800.03	4109.4	0.224182	0.0845413	0.629581	Plekhg2	7	28059029	28072024	-	6797	protein_coding	pleckstrin homology domain containing, family G (with RhoGef domain) member 2 [Source:MGI Symbol;Acc:MGI:2141874]	-	4690	4567	3678	6703	5408	3597	4414	4079	4006	22.1426	18.7095	18.1128	20.4475	21.9148	15.4582	17.9115	18.9797	17.0763
ENSMUSG00000103701	0	0	0	0	0	2.03323	0	17.5978	0	0	4.90775	-4.77269	0.0845496	1	Gm10728	3	51814407	51816237	-	1831	TEC	predicted gene 10728 [Source:MGI Symbol;Acc:MGI:3708672]	-	0	0	0	0	0	2	0	16	0	0	0	0	0	0	0.0319063	0	0.276366	0
ENSMUSG00000022993	18.9787	4.85636	5.80654	0	1.92222	31.5151	11.6061	10.9986	23.1114	6.31276	19.3078	-1.63778	0.0845925	0.629744	Tex49	15	98468885	98487461	+	558	protein_coding	testis expressed 49 [Source:MGI Symbol;Acc:MGI:1921113]	-	17	5	5	0	2	31	12	10	23	0.97766	0.249508	0.299934	0	0.0987221	1.62279	0.593149	0.566786	1.19425
ENSMUSG00000120021	0	0	0	2.17491	0	6.0997	0.967173	16.4979	0	0.434983	5.8912	-3.56715	0.0847167	1	ENSMUSG00000120021	13	66044964	66121314	+	1408	lncRNA	novel transcript, sense overlapping RP23-80B14.5	-	0	0	0	3	0	6	1	15	0	0	0	0	0.044178	0	0.124475	0.0195891	0.336932	0
ENSMUSG00000060550	59.1689	230.191	111.486	38.4235	87.461	24.3988	14.5076	91.2885	77.3728	105.346	51.8919	1.02246	0.0848454	0.630999	H2-Q7	17	35658131	35662749	+	4265	protein_coding	histocompatibility 2, Q region locus 7 [Source:MGI Symbol;Acc:MGI:95936]	-	53	237	96	53	91	24	15	83	77	0.398777	1.54731	0.753429	0.257658	0.58768	0.164372	0.0970039	0.615477	0.523086
ENSMUSG00000120850	158.528	187.455	114.969	134.12	107.644	136.227	101.553	91.2885	70.339	140.543	99.8518	0.493018	0.0848511	0.630999	ENSMUSG00000120850	14	77777193	77778490	+	1298	lncRNA	novel transcript, sense intronic to Enox1	-	142	193	99	185	112	134	105	83	70	3.51064	4.1403	2.553	2.95518	2.37663	3.01554	2.23116	2.02235	1.56252
ENSMUSG00000020925	687.699	589.562	677.042	577.077	663.166	628.269	559.026	485.039	389.879	638.909	515.553	0.308752	0.0849306	0.630999	Ccdc43	11	102575512	102588608	-	3341	protein_coding	coiled-coil domain containing 43 [Source:MGI Symbol;Acc:MGI:1289318]	-	616	607	583	796	690	618	578	441	388	5.91667	5.05896	5.84093	4.93996	5.68842	5.40315	4.77165	4.1746	3.36478
ENSMUSG00000099170	1.11639	1.94254	0	0	0	4.06647	0	0	24.1162	0.611788	7.04567	-3.54563	0.0849362	0.630999	5730403I07Rik	9	77273694	77306700	-	2033	lncRNA	RIKEN cDNA 5730403I07 gene [Source:MGI Symbol;Acc:MGI:1917737]	-	1	2	0	0	0	4	0	0	24	0.0157847	0.0273931	0	0	0	0.0574722	0	0	0.342039
ENSMUSG00000021313	3.34918	39.8221	25.5488	7.97469	17.3	76.2463	42.5556	9.89875	46.2227	18.7989	43.7308	-1.22166	0.0849755	0.630999	Ryr2	13	11567988	12121831	-	28790	protein_coding	ryanodine receptor 2, cardiac [Source:MGI Symbol;Acc:MGI:99685]	-	3	41	22	11	18	75	44	9	46	0.0033439	0.0396544	0.0255783	0.00792206	0.0172207	0.0760947	0.0421529	0.00988676	0.0462932
ENSMUSG00000087259	2.23279	25.2531	8.12915	7.97469	9.6111	20.3323	56.096	17.5978	10.0484	10.6402	26.0186	-1.28795	0.0849794	0.630999	2610035D17Rik	11	112934701	113092720	-	7307	lncRNA	RIKEN cDNA 2610035D17 gene [Source:MGI Symbol;Acc:MGI:1919636]	-	2	26	7	11	10	20	58	16	10	0.00878343	0.0990793	0.0320663	0.0312134	0.0376946	0.0799514	0.21893	0.0692523	0.0396517
ENSMUSG00000037982	29.0263	7.77017	15.097	14.4994	10.5722	36.5982	17.4091	29.6962	32.155	15.393	28.9646	-0.919409	0.0849939	0.630999	Gm9725	8	81740205	81787824	+	5266	lncRNA	predicted gene 9725 [Source:MGI Symbol;Acc:MGI:3646552]	-	26	8	13	20	11	36	18	27	32	0.15844	0.0423017	0.0826328	0.0787474	0.0575348	0.19969	0.0942776	0.162157	0.176064
ENSMUSG00000040749	85.9624	134.035	62.7106	145.719	117.255	151.476	172.157	161.68	132.639	109.137	154.488	-0.495632	0.0849958	0.630999	Siah1b	X	162853701	162859489	-	2119	protein_coding	siah E3 ubiquitin protein ligase 1B [Source:MGI Symbol;Acc:MGI:108063]	-	77	138	54	201	122	149	178	147	132	1.16609	1.81341	0.853007	1.96676	1.5858	2.05395	2.31689	2.19401	1.80486
ENSMUSG00000046032	1664.54	1948.37	1874.35	1498.52	1789.59	2173.53	2392.79	1808.17	1984.56	1755.07	2089.76	-0.252239	0.0850542	0.631215	Snx12	X	100141392	100266169	-	2953	protein_coding	sorting nexin 12 [Source:MGI Symbol;Acc:MGI:1919331]	-	1491	2006	1614	2067	1862	2138	2474	1644	1975	16.2027	18.9154	18.2949	14.5132	17.3674	21.1485	23.1075	17.6072	19.3778
ENSMUSG00000038500	616.25	1045.09	1098.6	962.037	580.51	623.186	671.218	615.922	714.443	860.496	656.192	0.391067	0.085086	0.631233	Prr3	17	36283433	36291128	-	3783	protein_coding	proline-rich polypeptide 3 [Source:MGI Symbol;Acc:MGI:1922460]	-	552	1076	946	1327	604	613	694	560	711	4.68248	7.91999	8.37037	7.27314	4.39764	4.73325	5.05988	4.68171	5.44546
ENSMUSG00000082926	0	4.85636	12.7744	10.8746	3.84444	7.11632	53.1945	8.79889	11.0533	6.46995	20.0407	-1.62772	0.0851682	0.631326	Gm8172	X	68649102	68649851	-	750	processed_pseudogene	predicted pseudogene 8172 [Source:MGI Symbol;Acc:MGI:3644930]	-	0	5	11	15	4	7	55	8	11	0	0.185634	0.490932	0.414684	0.146899	0.272629	2.02264	0.337351	0.424945
ENSMUSG00000017376	2902.63	2250.44	1973.06	2629.47	2201.9	2424.63	1838.6	1650.89	1835.85	2391.5	1937.49	0.303769	0.0851852	0.631326	Nlk	11	78457994	78588199	-	5447	protein_coding	nemo like kinase [Source:MGI Symbol;Acc:MGI:1201387]	-	2600	2317	1699	3627	2291	2385	1901	1501	1827	15.3175	11.8445	10.4406	13.8063	11.5847	12.7899	9.62591	8.71518	9.71812
ENSMUSG00000021374	2880.3	2133.88	1841.83	3257.3	2137.51	2078.98	2171.3	1793.87	1679.09	2450.16	1930.81	0.343905	0.0851945	0.631326	Nup153	13	46833381	46881416	-	7017	protein_coding	nucleoporin 153 [Source:MGI Symbol;Acc:MGI:2385621]	-	2580	2197	1586	4493	2224	2045	2245	1631	1671	11.7989	8.71821	7.56557	13.2762	8.72975	8.51289	8.82433	7.35115	6.89964
ENSMUSG00000050270	291.379	415.704	324.005	259.54	301.788	315.151	425.556	431.146	451.174	318.483	405.757	-0.350143	0.0852159	0.631326	Tmem220	11	66915980	66926138	+	1669	protein_coding	transmembrane protein 220 [Source:MGI Symbol;Acc:MGI:2443691]	-	261	428	279	358	314	310	440	392	449	5.01831	7.14063	5.59549	4.44748	5.18194	5.42551	7.27132	7.42819	7.79455
ENSMUSG00000020273	456.605	404.049	296.133	432.808	296.022	364.966	285.316	284.864	213.027	377.123	287.043	0.394446	0.0852985	0.63172	Papolg	11	23812646	23845253	-	5491	protein_coding	poly(A) polymerase gamma [Source:MGI Symbol;Acc:MGI:2442119]	-	409	416	255	597	308	359	295	259	212	2.39026	2.10955	1.55446	2.25429	1.54496	1.90976	1.48179	1.49177	1.11863
ENSMUSG00000085448	0	0	0	0	0	0	1.93435	17.5978	0	0	4.88303	-4.76558	0.0853595	1	Gm13963	2	113217452	113271439	-	892	lncRNA	predicted gene 13963 [Source:MGI Symbol;Acc:MGI:3650832]	-	0	0	0	0	0	0	2	16	0	0	0	0	0	0	0	0.0618418	0.567294	0
ENSMUSG00000038368	293.612	144.719	135.873	228.366	149.933	125.044	162.485	138.582	111.537	190.501	134.412	0.503359	0.0853797	0.632104	Focad	4	88012866	88329248	+	11311	protein_coding	focadhesin [Source:MGI Symbol;Acc:MGI:2676921]	-	263	149	117	315	156	123	168	126	111	0.746153	0.366804	0.346238	0.577427	0.379876	0.317643	0.409662	0.352308	0.28433
ENSMUSG00000081357	0	0.971272	0	0.724971	1.92222	1.01662	4.83586	1.09986	12.0581	0.723692	4.75261	-2.67858	0.0854482	1	Xlr4e-ps	X	73988569	73995650	+	648	unprocessed_pseudogene	X-linked lymphocyte-regulated 4E, pseudogene [Source:MGI Symbol;Acc:MGI:3574182]	-	0	1	0	1	2	1	5	1	12	0	0.0429708	0	0.0319972	0.0850107	0.0450775	0.21282	0.0488065	0.536547
ENSMUSG00000021314	15.6295	5.82763	8.12915	0	7.68888	23.3822	30.9495	14.2982	11.0533	7.45504	19.9208	-1.44057	0.0854733	0.632579	Amph	13	19132375	19335091	+	5041	protein_coding	amphiphysin [Source:MGI Symbol;Acc:MGI:103574]	-	14	6	7	0	8	23	32	13	11	0.0891219	0.0331424	0.0464806	0	0.0437111	0.133274	0.175086	0.0815605	0.0632233
ENSMUSG00000085049	0	9.71272	1.16131	0	7.68888	0	0	0	0	3.71258	0	4.30559	0.0855311	1	Parvaos	7	112126179	112134890	-	1285	lncRNA	parvin, alpha, opposite strand [Source:MGI Symbol;Acc:MGI:2445046]	-	0	10	1	0	8	0	0	0	0	0	0.216693	0.0260487	0	0.171477	0	0	0	0
ENSMUSG00000042179	0	0	0	0	0	6.0997	12.5732	0	0	0	4.66824	-4.70493	0.0856129	1	Pnliprp1	19	58717319	58732601	+	2223	protein_coding	pancreatic lipase related protein 1 [Source:MGI Symbol;Acc:MGI:97723]	-	0	0	0	0	0	6	13	0	0	0	0	0	0	0	0.07884	0.161295	0	0
ENSMUSG00000017713	32.3754	34.9658	33.6779	35.5236	50.9388	92.5122	27.0808	57.1928	67.3244	37.4963	61.0276	-0.700787	0.0856474	0.633649	Tha1	11	117758778	117764307	-	2910	protein_coding	threonine aldolase 1 [Source:MGI Symbol;Acc:MGI:1919026]	-	29	36	29	49	53	91	28	52	67	0.3198	0.344475	0.333576	0.349133	0.501651	0.913447	0.265388	0.56515	0.667088
ENSMUSG00000036223	50.2378	23.3105	44.1297	37.6985	97.0721	73.1964	93.8157	117.685	54.2615	50.4897	84.7397	-0.747225	0.0857185	0.633821	Ska1	18	74328370	74340889	-	2669	protein_coding	spindle and kinetochore associated complex subunit 1 [Source:MGI Symbol;Acc:MGI:1913718]	-	45	24	38	52	101	72	97	107	54	0.54105	0.250387	0.476568	0.403963	1.0423	0.787987	1.0024	1.26791	0.586201
ENSMUSG00000005057	763.614	947.961	840.787	1204.9	724.677	578.455	656.71	786.401	804.879	896.388	706.611	0.34422	0.0857295	0.633821	Sh2b2	5	136247001	136275410	-	5406	protein_coding	SH2B adaptor protein 2 [Source:MGI Symbol;Acc:MGI:1345171]	-	684	976	724	1662	754	569	679	715	801	4.06025	5.02716	4.48283	6.37444	3.84162	3.07448	3.46426	4.18295	4.29297
ENSMUSG00000034709	1068.39	1006.24	931.369	1003.36	1023.58	1264.67	1566.82	1142.76	951.586	1006.59	1231.46	-0.291013	0.0857762	0.633948	Ppp1r21	17	88837546	88895795	+	4255	protein_coding	protein phosphatase 1, regulatory subunit 21 [Source:MGI Symbol;Acc:MGI:1921075]	-	957	1036	802	1384	1065	1244	1620	1039	947	7.21748	6.77968	6.30906	6.7441	6.89396	8.53996	10.501	7.7227	6.4484
ENSMUSG00000062421	7875.05	9469.9	7702.95	7228.69	10454.9	8388.11	6300.16	6644.26	6784.69	8546.31	7029.31	0.281914	0.0858346	0.634162	Arf2	11	103857565	103876163	+	2998	protein_coding	ADP-ribosylation factor 2 [Source:MGI Symbol;Acc:MGI:99595]	-	7054	9750	6633	9971	10878	8251	6514	6041	6752	75.5052	90.557	74.0574	68.9595	99.9393	80.3915	59.9285	63.728	65.2532
ENSMUSG00000049265	22.3279	47.5923	36.0005	2.89989	47.0944	110.811	23.2121	46.1942	91.4406	31.183	67.9146	-1.12711	0.0858656	0.634173	Kcnk3	5	30745514	30782615	+	3976	protein_coding	potassium channel, subfamily K, member 3 [Source:MGI Symbol;Acc:MGI:1100509]	-	20	49	31	4	49	109	24	42	91	0.16142	0.343161	0.260979	0.0208594	0.339444	0.800784	0.166488	0.334084	0.663126
ENSMUSG00000058163	4.46558	9.71272	37.1618	3.62486	1.92222	30.4985	61.8991	15.3981	15.0726	11.3774	30.7171	-1.45108	0.0859022	0.634225	Gm5431	11	48778249	48793041	-	3862	protein_coding	predicted gene 5431 [Source:MGI Symbol;Acc:MGI:3645205]	-	4	10	32	5	2	30	64	14	15	0.0332369	0.0721002	0.27735	0.0268439	0.0142638	0.226905	0.457072	0.114649	0.112533
ENSMUSG00000051811	52.4705	64.1039	54.5815	59.4477	97.0721	106.745	66.7349	134.183	80.3874	65.5351	97.0125	-0.562746	0.0859335	0.634239	Cox6b2	7	4754791	4756093	-	1108	protein_coding	cytochrome c oxidase subunit 6B2 [Source:MGI Symbol;Acc:MGI:3044182]	-	47	66	47	82	101	105	69	122	80	1.36123	1.65864	1.41987	1.53448	2.51073	2.76812	1.71762	3.48236	2.09195
ENSMUSG00000005220	414.182	309.836	148.647	299.413	212.405	432.062	694.43	183.677	405.956	276.897	429.031	-0.631945	0.086059	0.634796	Corin	5	72457368	72661816	-	5400	protein_coding	corin, serine peptidase [Source:MGI Symbol;Acc:MGI:1349451]	-	371	319	128	413	221	425	718	167	404	2.20472	1.64492	0.793426	1.58578	1.12724	2.29895	3.66731	0.978083	2.16765
ENSMUSG00000115426	2.23279	5.82763	0	4.34983	5.76666	0	1.93435	21.9972	40.1937	3.63538	16.0313	-2.12663	0.0860681	0.634796	Gm19510	15	59660266	59666808	-	1861	lncRNA	predicted gene, 19510 [Source:MGI Symbol;Acc:MGI:5011695]	-	2	6	0	6	6	0	2	20	40	0.0344871	0.0897746	0	0.0668486	0.0888022	0	0.0296415	0.339889	0.622752
ENSMUSG00000048000	6113.38	4206.58	3286.5	5086.4	4189.48	4043.09	4097.91	3163.2	3110.99	4576.47	3603.8	0.344726	0.0861095	0.634884	Gigyf2	1	87254720	87378518	+	14216	protein_coding	GRB10 interacting GYF protein 2 [Source:MGI Symbol;Acc:MGI:2138584]	-	5476	4331	2830	7016	4359	3977	4237	2876	3096	12.3612	8.4832	6.66345	10.2329	8.44555	8.17172	8.2205	6.3983	6.30993
ENSMUSG00000027996	11.1639	25.2531	25.5488	2.17491	19.2222	48.7976	34.8182	0	117.567	16.6726	50.2956	-1.59855	0.0861683	0.6351	Sfrp2	3	83673628	83681623	+	2153	protein_coding	secreted frizzled-related protein 2 [Source:MGI Symbol;Acc:MGI:108078]	-	10	26	22	3	20	48	36	0	117	0.149049	0.336262	0.342034	0.0288911	0.255861	0.651227	0.461185	0	1.5745
ENSMUSG00000044348	185.321	272.927	243.875	173.993	279.683	278.553	316.265	318.96	275.327	231.16	297.276	-0.363904	0.0862034	0.635141	Slc25a53	X	135881865	135939051	-	7963	protein_coding	solute carrier family 25, member 53 [Source:MGI Symbol;Acc:MGI:1914312]	-	166	281	210	240	291	274	327	290	274	0.668967	0.982604	0.88274	0.624916	1.00655	1.0051	1.13263	1.15179	0.996954
ENSMUSG00000036918	847.343	772.161	854.722	732.946	518.038	1153.86	1503.95	577.427	868.184	745.042	1025.86	-0.461971	0.0862336	0.635146	Ttc7	17	87590314	87689197	+	6720	protein_coding	tetratricopeptide repeat domain 7 [Source:MGI Symbol;Acc:MGI:1920999]	-	759	795	736	1011	539	1135	1555	525	864	3.62448	3.29418	3.66605	3.11939	2.20922	4.93357	6.38231	2.47083	3.72517
ENSMUSG00000094497	229.977	285.554	314.714	205.167	265.266	330.401	267.907	303.562	455.194	260.136	339.266	-0.384748	0.0863163	0.635307	Gm8210	1	43228316	43228798	+	483	processed_pseudogene	predicted pseudogene 8210 [Source:MGI Symbol;Acc:MGI:3643593]	-	206	294	271	283	276	325	277	276	453	13.6865	16.9492	18.7807	12.1486	15.7391	19.6549	15.8179	18.0724	27.1739
ENSMUSG00000034066	540.335	430.273	285.682	550.253	417.122	295.836	465.21	142.982	318.535	444.733	305.641	0.540905	0.0863452	0.635307	Farp2	1	93439801	93549698	+	5235	protein_coding	FERM, RhoGEF and pleckstrin domain protein 2 [Source:MGI Symbol;Acc:MGI:2385126]	-	484	443	246	759	434	291	481	130	317	2.96689	2.35633	1.57293	3.00616	2.28345	1.62372	2.53423	0.78538	1.75446
ENSMUSG00000104654	30.1427	11.6553	23.2261	10.8746	23.0666	19.3157	53.1945	50.5936	24.1162	19.7931	36.805	-0.904982	0.0863592	0.635307	Gm43814	9	110881849	110882261	-	413	TEC	predicted gene 43814 [Source:MGI Symbol;Acc:MGI:5663951]	-	27	12	20	15	24	19	55	46	24	2.09791	0.809059	1.62095	0.753058	1.60059	1.34381	3.67307	3.52258	1.68369
ENSMUSG00000022382	1621	1646.31	1499.25	732.221	1464.73	1093.88	1039.71	1106.46	995.799	1392.7	1058.96	0.394698	0.0863883	0.635307	Wnt7b	15	85419638	85466674	-	4898	protein_coding	wingless-type MMTV integration site family, member 7B [Source:MGI Symbol;Acc:MGI:98962]	-	1452	1695	1291	1010	1524	1076	1075	1006	991	9.51308	9.63607	8.82262	4.27553	8.57008	6.41695	6.0535	6.49579	5.86214
ENSMUSG00000007458	7950.96	8267.47	7870.18	7289.59	7469.74	6985.18	6762.47	7032.51	6838.96	7769.59	6904.78	0.17018	0.0864031	0.635307	M6pr	6	122285679	122294639	+	4170	protein_coding	mannose-6-phosphate receptor, cation dependent [Source:MGI Symbol;Acc:MGI:96904]	-	7122	8512	6777	10055	7772	6871	6992	6394	6806	54.8074	56.8387	54.3991	49.9958	51.3352	48.1303	46.2469	48.4942	47.2887
ENSMUSG00000110397	5.58197	8.74145	3.48392	0	0	0	0	0	0	3.56147	0	4.24023	0.0865001	1	Gm45540	8	56764339	56767944	+	3606	TEC	predicted gene 45540 [Source:MGI Symbol;Acc:MGI:5791376]	-	5	9	3	0	0	0	0	0	0	0.0444956	0.0694969	0.0278475	0	0	0	0	0	0
ENSMUSG00000030788	761.381	847.92	779.237	627.825	675.66	718.748	1439.15	699.512	1047.05	738.405	976.115	-0.403288	0.0865332	0.635877	Rnf141	7	110399639	110443664	-	10275	protein_coding	ring finger protein 141 [Source:MGI Symbol;Acc:MGI:1914400]	-	682	873	671	866	703	707	1488	636	1042	2.12998	2.36582	2.1859	1.74752	1.88448	2.00989	3.99428	1.95762	2.93824
ENSMUSG00000070002	2483.98	2664.2	2241.32	2759.24	2307.62	2080	2188.71	2027.04	2300.08	2491.27	2148.96	0.213497	0.0865482	0.635877	Ell	8	70992107	71045508	+	3108	protein_coding	elongation factor RNA polymerase II [Source:MGI Symbol;Acc:MGI:109377]	-	2225	2743	1930	3806	2401	2046	2263	1843	2289	22.9732	24.575	20.7858	25.3907	21.278	19.2291	20.0826	18.7542	21.3386
ENSMUSG00000049598	11.1639	9.71272	6.96784	5.79977	5.76666	8.13294	2.90152	38.4951	30.1453	7.88219	19.9187	-1.33991	0.0865694	0.635877	Vsig8	1	172383505	172391284	+	1879	protein_coding	V-set and immunoglobulin domain containing 8 [Source:MGI Symbol;Acc:MGI:3642995]	-	10	10	6	8	6	8	3	35	30	0.170784	0.148191	0.106884	0.0882776	0.0879515	0.124365	0.0440364	0.589107	0.462589
ENSMUSG00000045482	9682.49	7879.93	6144.48	8777.95	7964.71	5738.8	7203.5	7470.26	6090.35	8089.91	6625.73	0.288103	0.086603	0.635907	Trrap	5	144704542	144796588	+	20859	protein_coding	transformation/transcription domain-associated protein [Source:MGI Symbol;Acc:MGI:2153272]	-	8673	8113	5291	12108	8287	5645	7448	6792	6061	13.3429	10.8302	8.49052	12.0356	10.9427	7.90507	9.84834	10.2981	8.41884
ENSMUSG00000116414	3.34918	0	0	2.17491	15.3778	0	0.967173	0	0	4.18037	0.241793	3.75704	0.0866312	1	Gm4432	17	32461137	32461481	+	345	processed_pseudogene	predicted gene 4432 [Source:MGI Symbol;Acc:MGI:3782616]	-	3	0	0	3	16	0	1	0	0	0.279046	0	0	0.180297	1.27738	0	0.0799462	0	0
ENSMUSG00000036275	3542.32	3830.7	4079.67	3712.58	3424.43	3841.8	4335.84	4242.16	4802.14	3717.94	4305.48	-0.211748	0.0866844	0.636287	9530068E07Rik	11	52287255	52299555	+	3296	protein_coding	RIKEN cDNA 9530068E07 gene [Source:MGI Symbol;Acc:MGI:2654705]	-	3173	3944	3513	5121	3563	3779	4483	3857	4779	30.8927	33.3195	35.6764	32.2148	29.7747	33.4907	37.5144	37.0097	42.0098
ENSMUSG00000021414	0	9.71272	11.6131	5.79977	0	34.565	2.90152	21.9972	18.0872	5.42511	19.3877	-1.83908	0.086744	0.636507	Fam217a	13	35093943	35108293	-	2875	protein_coding	family with sequence similarity 217, member A [Source:MGI Symbol;Acc:MGI:1919114]	-	0	10	10	8	0	34	3	20	18	0	0.0968525	0.116427	0.0576952	0	0.345443	0.0287806	0.220011	0.181399
ENSMUSG00000109974	0	0	0	0	0	2.03323	7.73738	0	4.01937	0	3.4475	-4.26855	0.0867829	1	Gm2221	8	43653005	43653422	+	418	processed_pseudogene	predicted gene 2221 [Source:MGI Symbol;Acc:MGI:3780391]	-	0	0	0	0	0	2	8	0	4	0	0	0	0	0	0.139762	0.527874	0	0.277259
ENSMUSG00000046818	12.2803	14.5691	2.32261	5.0748	9.6111	6.0997	17.4091	4.39944	71.3438	8.77159	24.813	-1.50261	0.0868577	0.636936	Ddit4l	3	137327373	137334094	+	2916	protein_coding	DNA-damage-inducible transcript 4-like [Source:MGI Symbol;Acc:MGI:1920534]	-	11	15	2	7	10	6	18	4	71	0.121054	0.143236	0.0229579	0.0497735	0.0944564	0.0601034	0.170256	0.0433836	0.705459
ENSMUSG00000090247	2.23279	12.6265	2.32261	2.89989	5.76666	13.216	3.86869	13.1983	27.1307	5.1697	14.3534	-1.46821	0.0868616	0.636936	Bloc1s1	10	128753751	128759904	-	1288	protein_coding	biogenesis of lysosomal organelles complex-1, subunit 1 [Source:MGI Symbol;Acc:MGI:1195276]	-	2	13	2	4	6	13	4	12	27	0.0498296	0.281045	0.0519762	0.0643919	0.128308	0.294824	0.0856567	0.294658	0.607364
ENSMUSG00000034216	1290.55	1405.43	1445.83	1620.31	1579.1	1866.51	2091.99	1572.8	1517.31	1468.24	1762.15	-0.263018	0.0869411	0.637301	Vps18	2	119119221	119128934	+	4786	protein_coding	VPS18 CORVET/HOPS core subunit [Source:MGI Symbol;Acc:MGI:2443626]	-	1156	1447	1245	2235	1643	1836	2163	1430	1510	7.75101	8.41869	8.70736	9.6826	9.45548	11.2056	12.4652	9.44967	9.14125
ENSMUSG00000093772	0	1.94254	0	0	0.96111	6.0997	0	9.89875	4.01937	0.580731	5.00446	-3.09842	0.0869418	1	4931403E22Rik	19	26746201	26801307	-	668	lncRNA	RIKEN cDNA 4931403E22 gene [Source:MGI Symbol;Acc:MGI:1918192]	-	0	2	0	0	1	6	0	9	4	0	0.0833686	0	0	0.0412327	0.262367	0	0.426107	0.173494
ENSMUSG00000096433	200.951	197.168	231.1	195.742	208.561	126.061	142.174	206.774	168.813	206.704	160.956	0.361301	0.0870623	0.637973	Zfp994	17	22416246	22444597	-	4882	protein_coding	zinc finger protein 994 [Source:MGI Symbol;Acc:MGI:3643318]	zf-C2H2	180	203	199	270	217	124	147	188	168	1.18317	1.15784	1.36441	1.14671	1.22428	0.741923	0.830494	1.2179	0.99704
ENSMUSG00000111528	4.46558	0	0	0.724971	0	14.2326	11.6061	0	4.01937	1.03811	7.46452	-2.87862	0.0871283	0.638065	Gm39460	9	120708763	120711038	-	1266	lncRNA	predicted gene, 39460 [Source:MGI Symbol;Acc:MGI:5622345]	-	4	0	0	1	0	14	12	0	4	0.101391	0	0	0.0163777	0	0.32302	0.261435	0	0.0915435
ENSMUSG00000090104	12.2803	8.74145	1.16131	2.89989	4.80555	30.4985	3.86869	18.6976	12.0581	5.97771	16.2807	-1.45196	0.0871342	0.638065	Slmapos2	14	26110354	26116676	+	2194	lncRNA	sarcolemma associated protein, opposite strand transcript 2 [Source:MGI Symbol;Acc:MGI:3801907]	-	11	9	1	4	5	30	4	17	12	0.16089	0.114223	0.0152564	0.0378016	0.06277	0.399411	0.0502852	0.245056	0.15847
ENSMUSG00000053279	24.5607	74.7879	44.1297	23.1991	11.5333	53.8807	46.4243	46.1942	127.615	35.6421	68.5285	-0.945777	0.0871963	0.638302	Aldh1a1	19	20470079	20620829	+	4937	protein_coding	aldehyde dehydrogenase family 1, subfamily A1 [Source:MGI Symbol;Acc:MGI:1353450]	-	22	77	38	32	12	53	48	42	127	0.142999	0.434287	0.257638	0.134392	0.0669479	0.31358	0.268161	0.269054	0.745318
ENSMUSG00000075266	41.3066	35.9371	97.5498	46.3982	116.294	87.4291	132.503	123.184	92.4455	67.4972	108.89	-0.692329	0.0872929	0.638791	Cenpw	10	30070565	30076556	-	4211	protein_coding	centromere protein W [Source:MGI Symbol;Acc:MGI:1913561]	-	37	37	84	64	121	86	137	112	92	0.281961	0.244661	0.667704	0.315124	0.791442	0.596552	0.89733	0.841174	0.633
ENSMUSG00000032508	1919.08	2519.48	2481.71	1826.2	2653.62	1690.63	1696.42	2168.93	1892.12	2280.02	1862.02	0.292117	0.0873571	0.639044	Myd88	9	119165000	119170477	-	2576	protein_coding	myeloid differentiation primary response gene 88 [Source:MGI Symbol;Acc:MGI:108005]	-	1719	2594	2137	2519	2761	1663	1754	1972	1883	21.4143	28.0397	27.7683	20.2754	29.5216	18.8574	18.7802	24.2111	21.179
ENSMUSG00000061436	391.854	246.703	169.551	253.74	148.972	152.493	147.01	125.384	237.143	242.164	165.507	0.548432	0.0874545	0.639539	Hipk2	6	38671325	38853099	-	8836	protein_coding	homeodomain interacting protein kinase 2 [Source:MGI Symbol;Acc:MGI:1314872]	-	351	254	146	350	155	150	152	114	236	1.27475	0.800436	0.553079	0.821296	0.483164	0.495873	0.474466	0.40804	0.773851
ENSMUSG00000028093	417.532	496.32	646.848	535.029	550.716	780.762	528.076	588.426	775.738	529.289	668.251	-0.336461	0.0875608	0.640098	Acp6	3	97066093	97084615	+	8503	protein_coding	acid phosphatase 6, lysophosphatidic [Source:MGI Symbol;Acc:MGI:1931010]	-	374	511	557	738	573	768	546	535	772	1.41147	1.67339	2.19267	1.79958	1.8561	2.6383	1.77108	1.98992	2.63055
ENSMUSG00000018401	9787.43	8113.03	5754.28	9104.92	8125.22	7512.8	7071	6219.71	5562.81	8176.98	6591.58	0.310988	0.0875911	0.640102	Mtmr4	11	87482988	87507128	+	6240	protein_coding	myotubularin related protein 4 [Source:MGI Symbol;Acc:MGI:2180699]	-	8767	8353	4955	12559	8454	7390	7311	5655	5536	45.0858	37.2741	26.5796	41.7309	37.3161	34.5935	32.3154	28.6616	25.7047
ENSMUSG00000041609	4256.81	4455.22	3630.25	3698.08	4605.64	4041.05	3590.14	3122.51	3128.07	4129.2	3470.44	0.250683	0.0876209	0.640103	Bicdl1	5	115786234	115869680	-	6157	protein_coding	BICD family like cargo adaptor 1 [Source:MGI Symbol;Acc:MGI:1922915]	-	3813	4587	3126	5101	4792	3975	3712	2839	3113	19.8733	20.7448	16.9946	17.178	21.4371	18.8583	16.6286	14.5831	14.6491
ENSMUSG00000083853	11.1639	1.94254	2.32261	18.8493	2.88333	5.08309	0	0	0	7.43234	1.27077	2.55439	0.0876532	0.640121	Gm15696	16	31789180	31789624	-	445	processed_pseudogene	predicted gene 15696 [Source:MGI Symbol;Acc:MGI:3783137]	-	10	2	2	26	3	5	0	0	0	0.721129	0.125147	0.150439	1.21144	0.185686	0.328205	0	0	0
ENSMUSG00000027574	13.3967	77.7017	65.0332	10.8746	34.5999	74.2131	44.4899	114.386	83.4019	40.3212	79.1226	-0.975906	0.0876983	0.640233	Nkain4	2	180576565	180596492	-	1239	protein_coding	Na+/K+ transporting ATPase interacting 4 [Source:MGI Symbol;Acc:MGI:1915372]	-	12	80	56	15	36	73	46	104	83	0.310802	1.79791	1.51289	0.251019	0.800295	1.72102	1.02401	2.6547	1.94092
ENSMUSG00000084883	620.715	524.487	572.525	417.584	460.371	690.283	898.503	398.15	781.767	519.136	692.176	-0.416301	0.0877676	0.640522	Ccdc85c	12	108169861	108241684	-	4337	protein_coding	coiled-coil domain containing 85C [Source:MGI Symbol;Acc:MGI:3644008]	-	556	540	493	576	479	679	929	362	778	4.11395	3.46699	3.80494	2.75372	3.04204	4.57315	5.90804	2.63981	5.19746
ENSMUSG00000020638	687.699	618.7	671.236	904.764	716.988	578.455	439.096	650.018	643.099	719.877	577.667	0.318761	0.0878775	0.640849	Cmpk2	12	26519203	26529836	+	4163	protein_coding	cytidine monophosphate (UMP-CMP) kinase 2, mitochondrial [Source:MGI Symbol;Acc:MGI:99830]	-	616	637	578	1248	746	569	454	591	640	4.7484	4.26071	4.64741	6.21578	4.93573	3.99246	3.00792	4.48987	4.45425
ENSMUSG00000026941	66.9837	71.8741	46.4523	45.6732	55.7444	88.4457	123.798	64.8918	61.2954	57.3455	84.6077	-0.564298	0.0879004	0.640849	Mamdc4	2	25453127	25464857	-	4630	protein_coding	MAM domain containing 4 [Source:MGI Symbol;Acc:MGI:2685841]	-	60	74	40	63	58	87	128	59	61	0.415856	0.445041	0.28918	0.282128	0.345037	0.548875	0.762511	0.403018	0.381725
ENSMUSG00000038866	1567.42	1276.25	1199.63	1923.35	947.654	983.069	1077.43	1109.76	1145.52	1382.86	1078.94	0.358487	0.0879018	0.640849	Zcchc2	1	105918136	105961804	+	6774	protein_coding	zinc finger, CCHC domain containing 2 [Source:MGI Symbol;Acc:MGI:2444114]	-	1404	1314	1033	2653	986	967	1114	1009	1140	6.65113	5.40131	5.1044	8.12044	4.00913	4.16981	4.53583	4.71085	4.87597
ENSMUSG00000058230	833.947	963.502	832.657	916.364	665.088	1122.35	1585.2	617.022	1199.78	842.311	1131.09	-0.425445	0.0880729	0.641765	Arhgap35	7	16227644	16348918	-	9147	protein_coding	Rho GTPase activating protein 35 [Source:MGI Symbol;Acc:MGI:1929494]	-	747	992	717	1264	692	1104	1639	561	1194	2.62069	3.01983	2.6238	2.8652	2.08375	3.52554	4.94216	1.93971	3.78205
ENSMUSG00000037126	87.0788	149.576	116.131	73.2221	82.6554	105.728	117.995	94.588	347.675	101.733	166.497	-0.712288	0.0880871	0.641765	Psd	19	46300526	46315595	-	7636	protein_coding	pleckstrin and Sec7 domain containing [Source:MGI Symbol;Acc:MGI:1920978]	-	78	154	100	101	86	104	122	86	346	0.327795	0.56157	0.438353	0.274248	0.310207	0.397835	0.440667	0.356193	1.31284
ENSMUSG00000029156	484.515	481.751	534.201	544.454	420.966	516.442	679.922	483.939	817.942	493.177	624.561	-0.340945	0.0881356	0.641901	Sgcb	5	73790092	73805133	-	4052	protein_coding	sarcoglycan, beta (dystrophin-associated glycoprotein) [Source:MGI Symbol;Acc:MGI:1346523]	-	434	496	460	751	438	508	703	440	814	3.43711	3.40848	3.79995	3.84289	2.97731	3.66209	4.78523	3.43429	5.82044
ENSMUSG00000003779	145.131	138.892	74.3237	247.215	106.683	229.756	349.149	130.883	180.872	142.449	222.665	-0.641525	0.0882298	0.642369	Kif20a	18	34757666	34766330	+	4338	protein_coding	kinesin family member 20A [Source:MGI Symbol;Acc:MGI:1201682]	-	130	143	64	341	111	226	361	119	180	0.961672	0.9179	0.493833	1.62987	0.704778	1.52179	2.29527	0.867582	1.20222
ENSMUSG00000021591	1686.87	1981.39	2062.48	1304.95	1668.49	1683.52	4283.61	1671.79	2089.07	1740.84	2432	-0.482647	0.0882925	0.642551	Glrx	13	75987987	75998273	+	5494	protein_coding	glutaredoxin [Source:MGI Symbol;Acc:MGI:2135625]	-	1511	2040	1776	1800	1736	1656	4429	1520	2079	8.8257	10.3393	10.8204	6.79315	8.70322	8.80454	22.2348	8.75	10.964
ENSMUSG00000027257	1298.37	1341.33	1482.99	1159.23	1814.57	1116.25	1090.97	1327.53	1114.37	1419.3	1162.28	0.288116	0.0883421	0.642551	Pacsin3	2	91086299	91095024	+	4327	protein_coding	protein kinase C and casein kinase substrate in neurons 3 [Source:MGI Symbol;Acc:MGI:1891410]	-	1163	1381	1277	1599	1888	1098	1128	1207	1109	8.62514	8.88701	9.87857	7.66212	12.018	7.41226	7.19017	8.82213	7.42584
ENSMUSG00000037628	25.6771	52.4487	61.5493	66.6974	78.811	71.1632	100.586	106.687	71.3438	57.0367	87.4449	-0.61212	0.0883444	0.642551	Cdkn3	14	46997998	47009126	+	2371	protein_coding	cyclin-dependent kinase inhibitor 3 [Source:MGI Symbol;Acc:MGI:1919641]	-	23	54	53	92	82	70	104	97	71	0.311293	0.634178	0.748229	0.804532	0.952579	0.862386	1.20981	1.29388	0.867617
ENSMUSG00000063632	79.264	78.673	72.0011	64.5225	89.3832	103.695	87.0455	98.9875	119.576	76.7687	102.326	-0.416328	0.088523	0.643403	Sox11	12	27384263	27392573	-	8311	protein_coding	SRY (sex determining region Y)-box 11 [Source:MGI Symbol;Acc:MGI:98359]	HMG	71	81	62	89	93	102	90	90	119	0.274144	0.271382	0.249706	0.222036	0.308211	0.358494	0.29868	0.342486	0.414854
ENSMUSG00000021690	2109.99	1753.15	1868.54	2048.77	1681.94	1744.52	1444.96	1294.54	1807.71	1892.48	1572.93	0.266743	0.0885478	0.643403	Jmy	13	93566609	93636316	-	8858	protein_coding	junction-mediating and regulatory protein [Source:MGI Symbol;Acc:MGI:1913096]	-	1890	1805	1609	2826	1750	1716	1494	1177	1799	6.84698	5.67401	6.08009	6.61491	5.44153	5.6587	4.65192	4.20237	5.88433
ENSMUSG00000096982	11.1639	31.0807	22.0648	5.79977	30.7555	4.06647	1.93435	0	20.0968	20.173	6.52441	1.62262	0.088569	0.643403	Redrum	18	54555360	54586377	+	2750	lncRNA	Redrum, erythroid developmental long intergenic non-protein coding transcript [Source:MGI Symbol;Acc:MGI:1924683]	-	10	32	19	8	32	4	2	0	20	0.116692	0.324016	0.231266	0.0603177	0.320506	0.0424876	0.0200592	0	0.210716
ENSMUSG00000074476	108.29	81.5868	101.034	112.371	190.3	160.626	189.566	197.975	125.605	118.716	168.443	-0.50363	0.0885812	0.643403	Spc24	9	21666738	21671599	-	2573	protein_coding	SPC24, NDC80 kinetochore complex component, homolog (S. cerevisiae) [Source:MGI Symbol;Acc:MGI:1914879]	-	97	84	87	155	198	158	196	180	125	1.20978	0.909051	1.1318	1.24905	2.11955	1.79371	2.10103	2.21251	1.40757
ENSMUSG00000017832	0	0	11.6131	2.17491	15.3778	0	1.93435	0	0	5.83315	0.483586	3.53676	0.0886744	0.643761	Hspb9	11	100604676	100605401	+	726	protein_coding	heat shock protein, alpha-crystallin-related, B9 [Source:MGI Symbol;Acc:MGI:1922732]	-	0	0	10	3	16	0	2	0	0	0	0	0.461056	0.0856785	0.607019	0	0.0759819	0	0
ENSMUSG00000045709	14.5131	21.368	12.7744	28.9989	29.7944	14.2326	6.77021	9.89875	14.0678	21.4897	11.2423	0.944791	0.0886903	0.643761	Smkr-ps	6	29985234	29993782	+	1690	transcribed_unitary_pseudogene	smal lysine rich protein 1, pseudogene [Source:MGI Symbol;Acc:MGI:1923669]	-	13	22	11	40	31	14	7	9	14	0.246848	0.362481	0.217869	0.49075	0.505235	0.241978	0.114243	0.168426	0.240017
ENSMUSG00000110273	0	0	0	0	0	3.04985	8.70455	0	2.00968	0	3.44102	-4.26594	0.0888599	1	Gm41231	14	100523601	100530011	+	449	lncRNA	predicted gene, 41231 [Source:MGI Symbol;Acc:MGI:5624116]	-	0	0	0	0	0	3	9	0	2	0	0	0	0	0	0.195169	0.552857	0	0.129058
ENSMUSG00000020272	2843.46	2355.33	2129.84	3073.88	2119.25	2139.98	2675.2	1302.24	1492.19	2504.35	1902.4	0.396598	0.0889185	0.645199	Stk10	11	32483305	32574587	+	5187	protein_coding	serine/threonine kinase 10 [Source:MGI Symbol;Acc:MGI:1099439]	-	2547	2425	1834	4240	2205	2105	2766	1184	1485	15.7574	13.018	11.8351	16.9487	11.7088	11.8542	14.708	7.21919	8.29491
ENSMUSG00000100033	0	0	1.16131	0.724971	0	16.2659	3.86869	0	0	0.377256	5.03364	-3.67456	0.0890364	1	Gm8337	1	47696852	47698789	+	1938	processed_pseudogene	predicted gene 8337 [Source:MGI Symbol;Acc:MGI:3644012]	-	0	0	1	1	0	16	4	0	0	0	0	0.0172717	0.0106988	0	0.241158	0.0569276	0	0
ENSMUSG00000040728	2865.78	2792.41	2316.81	2931.06	2820.86	2842.46	2372.47	1753.18	1988.58	2745.38	2239.17	0.294074	0.0890529	0.64523	Esrp1	4	11331933	11386783	-	6305	protein_coding	epithelial splicing regulatory protein 1 [Source:MGI Symbol;Acc:MGI:1917326]	-	2567	2875	1995	4043	2935	2796	2453	1594	1979	13.0651	12.697	10.5913	13.2955	12.8216	12.9535	10.7307	7.9957	9.09415
ENSMUSG00000032666	8673.27	8205.3	8565.8	9631.25	8165.59	6969.93	7778	8152.17	7306.21	8648.24	7551.58	0.195716	0.0890794	0.64523	1700025G04Rik	1	151728154	151965876	-	11788	protein_coding	RIKEN cDNA 1700025G04 gene [Source:MGI Symbol;Acc:MGI:1916649]	-	7769	8448	7376	13285	8496	6856	8042	7412	7271	21.1494	19.9555	20.9445	23.3673	19.8515	16.9889	18.8166	19.886	17.8713
ENSMUSG00000030095	1609.84	1602.6	1889.45	1829.83	1270.59	1740.45	2271.89	1556.3	2833.66	1640.46	2100.57	-0.356791	0.0890875	0.64523	Tmem43	6	91450685	91465445	+	3973	protein_coding	transmembrane protein 43 [Source:MGI Symbol;Acc:MGI:1921372]	-	1442	1650	1627	2524	1322	1712	2349	1415	2820	11.6472	11.5642	13.7075	13.1722	9.16498	12.5869	16.3073	11.264	20.5651
ENSMUSG00000033596	3941.99	2565.13	3079.79	4031.57	3704.12	2598.47	2666.5	3597.65	1941.36	3464.52	2700.99	0.359327	0.0890909	0.64523	Rfwd3	8	111997576	112026854	-	6937	protein_coding	ring finger and WD repeat domain 3 [Source:MGI Symbol;Acc:MGI:2384584]	-	3531	2641	2652	5561	3854	2556	2757	3271	1932	16.3343	10.601	12.7965	16.6214	15.3024	10.7628	10.9618	14.9129	8.06931
ENSMUSG00000022280	2120.03	2014.42	1829.06	2256.84	1806.89	1566.61	2043.64	1185.65	1698.18	2005.45	1623.52	0.304729	0.0891156	0.64523	Rnf19a	15	36240079	36283293	-	4434	protein_coding	ring finger protein 19A [Source:MGI Symbol;Acc:MGI:1353623]	-	1899	2074	1575	3113	1880	1541	2113	1078	1690	13.7437	13.0245	11.8898	14.557	11.6783	10.1518	13.1438	7.68911	11.0431
ENSMUSG00000017724	55.8197	15.5403	60.388	23.1991	23.0666	29.4819	49.3258	103.387	80.3874	35.6028	65.6455	-0.889895	0.089118	0.64523	Etv4	11	101660568	101676197	-	3104	protein_coding	ets variant 4 [Source:MGI Symbol;Acc:MGI:99423]	ETS	50	16	52	32	24	29	51	94	80	0.516918	0.143531	0.560753	0.213755	0.212965	0.272905	0.453174	0.957766	0.74674
ENSMUSG00000114627	7.81476	20.3967	9.29046	43.4983	13.4555	7.11632	6.77021	9.89875	10.0484	18.8911	8.45843	1.17703	0.0891944	0.64523	B230220B15Rik	13	108132819	108141203	+	2741	lncRNA	RIKEN cDNA B230220B15 gene [Source:MGI Symbol;Acc:MGI:2444601]	-	7	21	8	60	14	7	7	9	10	0.0819525	0.213334	0.0976947	0.453868	0.140682	0.0745975	0.0704378	0.103845	0.105704
ENSMUSG00000079391	15.6295	25.2531	9.29046	2.89989	12.4944	24.3988	22.245	46.1942	18.0872	13.1135	27.7313	-1.08679	0.089265	0.64523	Gm2974	14	18264878	18287197	-	1990	protein_coding	predicted gene 2974 [Source:MGI Symbol;Acc:MGI:3781152]	-	14	26	8	4	13	24	23	42	18	0.225761	0.363805	0.134563	0.0416768	0.179932	0.352284	0.31878	0.667497	0.262072
ENSMUSG00000093826	30.1427	15.5403	41.8071	17.3993	20.1833	13.216	15.4748	9.89875	15.0726	25.0145	13.4155	0.886092	0.0892714	0.64523	Gm6900	7	10390406	10390747	-	342	processed_pseudogene	predicted gene 6900 [Source:MGI Symbol;Acc:MGI:3645052]	-	27	16	36	24	21	13	16	9	15	2.53344	1.30269	3.52344	1.45503	1.69127	1.11033	1.29036	0.83228	1.27077
ENSMUSG00000087445	15.6295	14.5691	25.5488	33.3487	24.9888	36.5982	25.1465	50.5936	42.2034	22.817	38.6354	-0.749555	0.0892801	0.64523	Gm14286	2	157386186	157387389	-	464	lncRNA	predicted gene 14286 [Source:MGI Symbol;Acc:MGI:3650190]	-	14	15	22	46	26	36	26	46	42	0.968241	0.900165	1.58706	2.05555	1.54338	2.26631	1.54551	3.1354	2.6226
ENSMUSG00000052102	443.209	304.008	177.68	490.806	206.639	434.096	1095.81	183.677	457.203	324.468	542.696	-0.741727	0.0893403	0.64523	Gnpda1	18	38460588	38472056	-	4311	protein_coding	glucosamine-6-phosphate deaminase 1 [Source:MGI Symbol;Acc:MGI:1347054]	-	397	313	153	677	215	427	1133	167	455	2.95519	2.02169	1.18796	3.2561	1.37366	2.89324	7.24885	1.22516	3.05798
ENSMUSG00000048758	202.067	253.502	307.746	156.594	211.444	329.384	276.611	270.566	305.472	226.271	295.508	-0.388206	0.089364	0.64523	Rpl29	9	106306653	106308767	+	1126	protein_coding	ribosomal protein L29 [Source:MGI Symbol;Acc:MGI:99687]	-	181	261	265	216	220	324	286	246	304	5.15838	6.45433	7.87766	3.97743	5.3815	8.40508	7.00559	6.90955	7.82234
ENSMUSG00000047905	77.0312	86.4432	123.099	74.6721	127.828	102.678	119.929	164.979	159.77	97.8145	136.839	-0.486203	0.0893685	0.64523	Gm8566	6	67182603	67183067	+	465	processed_pseudogene	predicted pseudogene 8566 [Source:MGI Symbol;Acc:MGI:3647296]	-	69	89	106	103	133	101	124	150	159	4.76178	5.32949	7.63032	4.59274	7.87803	6.34459	7.35505	10.2021	9.90707
ENSMUSG00000086675	0	9.71272	13.9357	0	0	0	0	0	0	4.72968	0	4.6502	0.0893718	1	Plxna4os2	6	32428105	32431685	+	2044	lncRNA	plexin A4, opposite strand 2 [Source:MGI Symbol;Acc:MGI:3045237]	-	0	10	12	0	0	0	0	0	0	0	0.136228	0.196513	0	0	0	0	0	0
ENSMUSG00000103009	41.3066	44.6785	61.5493	31.1738	43.2499	63.0303	95.7501	38.4951	75.3632	44.3916	68.1597	-0.626823	0.0893924	0.64523	ENSMUSG00000103009	2	129039169	129041114	-	1946	TEC	TEC	-	37	46	53	43	45	62	99	35	75	0.610144	0.658209	0.911639	0.458155	0.636925	0.930645	1.40317	0.568825	1.11666
ENSMUSG00000021094	850.693	958.645	1194.99	791.669	918.821	997.302	1064.86	1353.93	1215.86	942.963	1157.99	-0.296896	0.0894091	0.64523	Dhrs7	12	72697127	72711683	-	3541	protein_coding	dehydrogenase/reductase (SDR family) member 7 [Source:MGI Symbol;Acc:MGI:1913625]	-	762	987	1029	1092	956	981	1101	1231	1210	6.90561	7.7614	9.72701	6.39417	7.43619	8.09241	8.57587	10.9947	9.90058
ENSMUSG00000025085	1118.63	895.513	915.11	1313.65	918.821	1356.17	1951.75	819.396	1370.6	1032.34	1374.48	-0.412855	0.0894187	0.64523	Ablim1	19	57021165	57303351	-	11949	protein_coding	actin-binding LIM protein 1 [Source:MGI Symbol;Acc:MGI:1194500]	-	1002	922	788	1812	956	1334	2018	745	1364	2.69097	2.14856	2.20742	3.14423	2.20366	3.26106	4.65808	1.97187	3.30738
ENSMUSG00000041440	955.634	578.878	574.847	1365.12	601.655	656.735	664.448	502.636	517.494	815.227	585.328	0.478648	0.0894328	0.64523	Gk5	9	96001415	96066661	+	8493	protein_coding	glycerol kinase 5 (putative) [Source:MGI Symbol;Acc:MGI:2443336]	-	856	596	495	1883	626	646	687	457	515	3.23434	1.95404	1.9509	4.59702	2.03017	2.22181	2.23107	1.7018	1.7569
ENSMUSG00000013415	4000.04	3591.76	2759.27	4010.54	3302.37	2909.56	3553.39	2747.45	2098.11	3532.8	2827.13	0.321551	0.0894635	0.645235	Igf2bp1	11	95847989	95896766	-	9682	protein_coding	insulin-like growth factor 2 mRNA binding protein 1 [Source:MGI Symbol;Acc:MGI:1890357]	-	3583	3698	2376	5532	3436	2862	3674	2498	2088	11.8756	10.6353	8.21431	11.8469	9.77478	8.63455	10.4662	8.15982	6.24837
ENSMUSG00000025202	72.5656	158.317	105.679	182.693	72.0832	84.3792	48.3586	118.785	31.1501	118.268	70.6682	0.747324	0.0895084	0.645343	Scd3	19	44191708	44232455	+	3552	protein_coding	stearoyl-coenzyme A desaturase 3 [Source:MGI Symbol;Acc:MGI:1353437]	-	65	163	91	252	75	83	50	108	31	0.587237	1.2778	0.857548	1.47101	0.581577	0.682559	0.388252	0.961621	0.252866
ENSMUSG00000105666	0	0	0	0	0	1.01662	2.90152	1.09986	6.02905	0	2.76176	-3.9477	0.0896596	1	Gm18711	14	53703536	53704285	+	750	processed_pseudogene	predicted gene, 18711 [Source:MGI Symbol;Acc:MGI:5010896]	-	0	0	0	0	0	1	3	1	6	0	0	0	0	0	0.038947	0.110326	0.0421689	0.231788
ENSMUSG00000025666	147.364	122.38	112.647	89.8965	108.605	152.493	84.144	102.287	440.121	116.179	194.761	-0.746672	0.0896831	0.646385	Tmem47	X	80114304	80141478	+	4025	protein_coding	transmembrane protein 47 [Source:MGI Symbol;Acc:MGI:2177570]	-	132	126	97	124	113	150	87	93	438	1.0524	0.871673	0.80667	0.638768	0.77327	1.08858	0.59617	0.730752	3.15289
ENSMUSG00000031834	1109.7	1316.07	1436.54	1122.26	1275.39	1370.4	1940.15	1248.34	1583.63	1251.99	1535.63	-0.295081	0.089783	0.646889	Pik3r2	8	71220820	71229357	-	4176	protein_coding	phosphoinositide-3-kinase regulatory subunit 2 [Source:MGI Symbol;Acc:MGI:1098772]	-	994	1355	1237	1548	1327	1348	2006	1135	1576	7.63834	9.03499	9.91515	7.68595	8.75244	9.42897	13.2491	8.59584	10.9344
ENSMUSG00000036885	144.015	165.116	131.228	121.07	102.839	179.941	267.907	133.083	150.726	132.854	182.914	-0.463349	0.0898355	0.64705	Arhgef26	3	62245765	62369642	+	10116	protein_coding	Rho guanine nucleotide exchange factor (GEF) 26 [Source:MGI Symbol;Acc:MGI:1918053]	-	129	170	113	167	107	177	277	121	150	0.409217	0.467939	0.373904	0.342291	0.291336	0.511092	0.755245	0.378294	0.429619
ENSMUSG00000108268	0	3.88509	6.96784	7.24971	3.84444	0	0	2.19972	0	4.38942	0.549931	3.08453	0.0898812	1	Gm44187	6	88017521	88019449	-	1929	TEC	predicted gene, 44187 [Source:MGI Symbol;Acc:MGI:5690579]	-	0	4	6	10	4	0	0	2	0	0	0.05774	0.104114	0.107487	0.0571145	0	0	0.0327907	0
ENSMUSG00000049672	1125.33	806.156	1016.14	888.09	804.449	780.762	858.849	774.302	602.905	928.033	754.205	0.298613	0.0899057	0.647339	Zbtb14	17	69690045	69698194	+	4680	protein_coding	zinc finger and BTB domain containing 14 [Source:MGI Symbol;Acc:MGI:1195345]	ZBTB	1008	830	875	1225	837	768	888	704	600	6.91175	4.93834	6.25824	5.42722	4.92604	4.79347	5.2334	4.75751	3.71455
ENSMUSG00000053194	1.11639	4.85636	4.64523	2.89989	7.68888	1.01662	1.93435	0	0	4.24135	0.737741	2.49843	0.0899624	1	Cib4	5	30642927	30703180	-	769	protein_coding	calcium and integrin binding family member 4 [Source:MGI Symbol;Acc:MGI:1920509]	-	1	5	4	4	8	1	2	0	0	0.0417299	0.181047	0.17411	0.10785	0.286538	0.0379847	0.0717333	0	0
ENSMUSG00000113798	14.5131	0	2.32261	20.2992	5.76666	2.03323	0	1.09986	4.01937	8.58032	1.78812	2.27054	0.0899922	0.647644	Gm47385	12	23239274	23239399	-	126	processed_pseudogene	predicted gene, 47385 [Source:MGI Symbol;Acc:MGI:6096305]	-	13	0	2	28	6	2	0	1	4	3.3109	0	0.531312	4.6076	1.31159	0.463655	0	0.251005	0.919794
ENSMUSG00000057234	52.4705	46.621	90.582	57.9977	80.7332	109.795	94.7829	123.184	60.2905	65.6809	97.0131	-0.564341	0.0900083	0.647644	Mettl15	2	108922642	109111093	-	2275	protein_coding	methyltransferase like 15 [Source:MGI Symbol;Acc:MGI:1924144]	-	47	48	78	80	84	108	98	112	60	0.662964	0.587501	1.14763	0.729115	1.01699	1.38668	1.18812	1.557	0.764137
ENSMUSG00000105097	0	0	0	0	0	0	4.83586	1.09986	8.03874	0	3.49362	-4.28667	0.0900177	1	Gm42133	5	101845999	101851929	-	637	lncRNA	predicted gene, 42133 [Source:MGI Symbol;Acc:MGI:5625018]	-	0	0	0	0	0	0	5	1	8	0	0	0	0	0	0	0.216495	0.0496494	0.363875
ENSMUSG00000039208	2181.43	3114.87	3215.66	2219.86	2744.93	2084.07	1588.1	2493.38	2407.6	2695.35	2143.29	0.330613	0.0900887	0.647814	Metrnl	11	121592370	121607132	+	1586	protein_coding	meteorin, glial cell differentiation regulator-like [Source:MGI Symbol;Acc:MGI:2384806]	-	1954	3207	2769	3062	2856	2050	1642	2267	2396	39.5362	56.3047	58.4399	40.0303	49.5991	37.756	28.5553	45.2066	43.7708
ENSMUSG00000032724	102.708	118.495	119.615	89.8965	147.05	158.592	279.513	105.587	128.62	115.553	168.078	-0.542768	0.0901221	0.647814	Abtb2	2	103396655	103548768	+	6032	protein_coding	ankyrin repeat and BTB (POZ) domain containing 2 [Source:MGI Symbol;Acc:MGI:2139365]	-	92	122	103	124	153	156	289	96	128	0.48944	0.56318	0.571565	0.426234	0.698633	0.755437	1.32146	0.503342	0.614823
ENSMUSG00000113416	18.9787	22.3392	12.7744	49.2981	15.3778	6.0997	11.6061	14.2982	15.0726	23.7536	11.7692	1.02684	0.0901663	0.647814	Gm49328	12	18074068	18077468	+	1815	unprocessed_pseudogene	predicted gene, 49328 [Source:MGI Symbol;Acc:MGI:6121513]	-	17	23	11	68	16	6	12	13	15	0.30057	0.352858	0.202864	0.776818	0.242807	0.0965628	0.182357	0.226527	0.239451
ENSMUSG00000019971	226.628	185.513	116.131	241.415	148.011	237.888	329.806	162.779	306.477	183.54	259.238	-0.496992	0.0902257	0.647814	Cep290	10	100323420	100410702	+	11617	protein_coding	centrosomal protein 290 [Source:MGI Symbol;Acc:MGI:2384917]	-	203	191	100	333	154	234	341	148	305	0.560758	0.457813	0.288135	0.594343	0.365128	0.588379	0.809613	0.402922	0.760689
ENSMUSG00000025555	2345.54	2194.1	2016.03	2407.63	2457.56	1850.24	2239.97	1612.4	2008.68	2284.17	1927.82	0.244699	0.0902443	0.647814	Farp1	14	121272612	121521156	+	5524	protein_coding	FERM, RhoGEF (Arhgef) and pleckstrin domain protein 1 (chondrocyte-derived) [Source:MGI Symbol;Acc:MGI:2446173]	-	2101	2259	1736	3321	2557	1820	2316	1466	1999	12.2052	11.3871	10.5193	12.4653	12.7496	9.62394	11.5638	8.39331	10.4848
ENSMUSG00000020128	2756.38	2271.8	2408.55	2319.18	2107.71	1934.62	2034.93	1990.75	2197.59	2372.73	2039.47	0.218094	0.090246	0.647814	Vps54	11	21189281	21271136	+	7515	protein_coding	VPS54 GARP complex subunit [Source:MGI Symbol;Acc:MGI:2178798]	-	2469	2339	2074	3199	2193	1903	2104	1810	2187	10.543	8.66663	9.23783	8.82617	8.03764	7.39682	7.72207	7.61733	8.43181
ENSMUSG00000025436	102.708	79.6443	59.2267	58.7227	201.833	196.207	132.503	172.678	130.629	100.427	158.004	-0.653915	0.0902561	0.647814	Atp23	10	126704296	126737224	-	4211	protein_coding	ATP23 metallopeptidase and ATP synthase assembly factor homolog [Source:MGI Symbol;Acc:MGI:1916984]	-	92	82	51	81	210	193	137	157	130	0.701093	0.542222	0.405392	0.398829	1.37358	1.33877	0.89733	1.17915	0.894457
ENSMUSG00000044134	1666.78	1967.8	2191.39	2011.8	2523.87	2116.6	2994.37	2838.74	2248.84	2072.33	2549.64	-0.298979	0.0902897	0.647814	Pheta1	5	121987047	121992695	+	2412	protein_coding	PH domain containing endocytic trafficking adaptor 1 [Source:MGI Symbol;Acc:MGI:2442708]	-	1493	2026	1887	2775	2626	2082	3096	2581	2238	19.8635	23.389	26.1869	23.8546	29.9872	25.2138	35.403	33.8426	26.8834
ENSMUSG00000106421	0	0.971272	27.8714	0	3.84444	0	0	0	2.00968	6.53742	0.502421	3.6684	0.0903029	0.647814	Gm9645	3	57673285	57674076	-	792	processed_pseudogene	predicted gene 9645 [Source:MGI Symbol;Acc:MGI:3780052]	-	0	1	24	0	4	0	0	0	2	0	0.035158	1.01432	0	0.139108	0	0	0	0.0731654
ENSMUSG00000113039	6.69837	6.7989	1.16131	5.79977	5.76666	19.3157	13.5404	34.0957	0	5.245	16.738	-1.66516	0.0904311	0.648517	Gm9265	12	20161165	20194846	+	580	unprocessed_pseudogene	predicted gene 9265 [Source:MGI Symbol;Acc:MGI:3643307]	-	6	7	1	8	6	19	14	31	0	0.331968	0.336062	0.0577115	0.285989	0.284933	0.956887	0.665759	1.69039	0
ENSMUSG00000075122	13.3967	14.5691	6.96784	2.89989	4.80555	6.0997	7.73738	4.39944	83.4019	8.52782	25.4096	-1.58377	0.0905113	0.648626	Cd80	16	38275923	38316697	+	3703	protein_coding	CD80 antigen [Source:MGI Symbol;Acc:MGI:101775]	-	12	15	6	4	5	6	8	4	83	0.103992	0.112794	0.054236	0.0223972	0.0371908	0.0473296	0.0595872	0.0341633	0.64942
ENSMUSG00000063851	22.3279	9.71272	12.7744	13.7745	3.84444	24.3988	17.4091	6.59917	68.3293	12.4868	29.1841	-1.22998	0.090573	0.648626	Rnf183	4	62345777	62353489	-	1524	protein_coding	ring finger protein 183 [Source:MGI Symbol;Acc:MGI:1923322]	-	20	10	11	19	4	24	18	6	68	0.421132	0.182711	0.2416	0.258497	0.0722926	0.460004	0.325765	0.124514	1.29278
ENSMUSG00000023156	1491.5	1201.46	1227.5	1462.99	1330.18	956.637	1250.55	1209.85	1102.31	1342.73	1129.84	0.249271	0.0906087	0.648626	Rpp14	14	14377939	14389406	-	2401	protein_coding	ribonuclease P 14 subunit [Source:MGI Symbol;Acc:MGI:1914303]	-	1336	1237	1057	2018	1384	941	1293	1100	1097	17.8561	14.3459	14.7358	17.4267	15.8768	11.4481	14.8533	14.4895	13.2378
ENSMUSG00000037887	1051.64	868.317	982.466	919.989	578.588	623.186	697.331	782.001	693.341	880.201	698.965	0.332398	0.0906141	0.648626	Dusp8	7	141633227	141649580	-	4870	protein_coding	dual specificity phosphatase 8 [Source:MGI Symbol;Acc:MGI:106626]	-	942	894	846	1269	602	613	721	711	690	6.20719	5.11161	5.81475	5.40281	3.40476	3.67677	4.08341	4.61736	4.10508
ENSMUSG00000046204	0	0	0	0	3.84444	8.13294	0	4.39944	16.0775	0.768888	7.15246	-3.20959	0.0906195	0.648626	Pnma2	14	67148619	67158472	+	5976	protein_coding	paraneoplastic antigen MA2 [Source:MGI Symbol;Acc:MGI:2444129]	-	0	0	0	0	4	8	0	4	16	0	0	0	0	0.0184361	0.0391034	0	0.0211691	0.077573
ENSMUSG00000027167	250.072	316.635	363.489	340.012	338.311	282.62	307.561	202.374	216.041	321.704	252.149	0.351112	0.0906273	0.648626	Elp4	2	105531372	105734909	-	3318	protein_coding	elongator acetyltransferase complex subunit 4 [Source:MGI Symbol;Acc:MGI:1925016]	-	224	326	313	469	352	278	318	184	215	2.16643	2.73584	3.15761	2.93078	2.92203	2.44739	2.64343	1.75386	1.87743
ENSMUSG00000121040	0	0	0	0.724971	0	6.0997	5.80304	0	2.00968	0.144994	3.47811	-3.70427	0.0906665	1	ENSMUSG00000121040	5	115627692	115628068	-	377	lncRNA	novel transcript	-	0	0	0	1	0	6	6	0	2	0	0	0	0.0549979	0	0.464884	0.438962	0	0.153706
ENSMUSG00000033530	2862.44	2327.17	1556.15	2652.67	2092.34	2016.97	1944.02	1482.61	1829.82	2298.15	1818.35	0.337939	0.0906981	0.648917	Ttc7b	12	100267029	100487085	-	7320	protein_coding	tetratricopeptide repeat domain 7B [Source:MGI Symbol;Acc:MGI:2144724]	-	2564	2396	1340	3659	2177	1984	2010	1348	1821	11.2404	9.11433	6.12751	10.3643	8.19155	7.91709	7.57359	5.82414	7.20776
ENSMUSG00000098383	3.34918	0	2.32261	5.79977	3.84444	1.01662	0	0	0	3.0632	0.254154	3.31409	0.0907735	1	Gm27197	2	38237369	38238328	-	479	lncRNA	predicted gene 27197 [Source:MGI Symbol;Acc:MGI:5521040]	-	3	0	2	8	4	1	0	0	0	0.200983	0	0.139761	0.346291	0.230008	0.0609817	0	0	0
ENSMUSG00000058921	0	0	9.29046	0	0	16.2659	103.487	0	34.1646	1.85809	38.4795	-4.39077	0.0908398	0.649715	Slc10a5	3	10396794	10400716	-	3923	protein_coding	solute carrier family 10 (sodium/bile acid cotransporter family), member 5 [Source:MGI Symbol;Acc:MGI:2685251]	-	0	0	8	0	0	16	107	0	34	0	0	0.0682593	0	0	0.119134	0.752285	0	0.251109
ENSMUSG00000085772	0	1.94254	10.4518	0	1.92222	3.04985	17.4091	21.9972	5.02421	2.86331	11.8701	-2.0864	0.0909768	0.650478	D630024D03Rik	11	31739169	31774552	-	2678	lncRNA	RIKEN cDNA D630024D03 gene [Source:MGI Symbol;Acc:MGI:3041224]	-	0	2	9	0	2	3	18	20	5	0	0.0207954	0.112492	0	0.0205702	0.0327224	0.185387	0.236196	0.0540954
ENSMUSG00000082724	16.7459	13.5978	1.16131	15.2244	7.68888	7.11632	1.93435	0	4.01937	10.8837	3.26751	1.7351	0.0910094	0.650495	Gm14416	2	176830453	176834124	+	2308	unprocessed_pseudogene	predicted gene 14416 [Source:MGI Symbol;Acc:MGI:3702407]	-	15	14	1	21	8	7	2	0	4	0.208559	0.168904	0.0145029	0.188656	0.0954713	0.0885926	0.0239007	0	0.0502141
ENSMUSG00000057531	929.957	1185.92	1546.86	988.861	1193.7	1362.27	1765.09	1385.82	1322.37	1169.06	1458.89	-0.320056	0.0910415	0.650508	Dtnbp1	13	45075551	45155623	-	3728	protein_coding	dystrobrevin binding protein 1 [Source:MGI Symbol;Acc:MGI:2137586]	-	833	1221	1332	1364	1242	1340	1825	1260	1316	7.17038	9.11987	11.9596	7.58623	9.17623	10.4994	13.5022	10.6893	10.2278
ENSMUSG00000039883	281.331	413.762	406.458	160.219	268.15	402.58	375.263	577.427	361.743	305.984	429.253	-0.489811	0.0911303	0.650819	Lrrc17	5	21748557	21780902	+	3608	protein_coding	leucine rich repeat containing 17 [Source:MGI Symbol;Acc:MGI:1921761]	-	252	426	350	221	279	396	388	525	360	2.24134	3.2877	3.24707	1.27003	2.12989	3.206	2.96608	4.60199	2.89093
ENSMUSG00000005371	3036.59	2280.55	2381.84	2446.05	2334.54	2167.43	2019.46	2274.51	2047.87	2495.91	2127.32	0.230442	0.0911455	0.650819	Fbxo11	17	88298287	88372719	-	4397	protein_coding	F-box protein 11 [Source:MGI Symbol;Acc:MGI:2147134]	-	2720	2348	2051	3374	2429	2132	2088	2068	2038	19.8511	14.8693	15.6135	15.9102	15.2156	14.1633	13.0976	14.8747	13.4292
ENSMUSG00000022033	106.057	84.5006	90.582	186.318	186.455	204.34	245.662	156.18	156.755	130.783	190.734	-0.54098	0.0912116	0.650888	Pbk	14	66043286	66055271	+	1791	protein_coding	PDZ binding kinase [Source:MGI Symbol;Acc:MGI:1289156]	-	95	87	78	257	194	201	254	142	156	1.70216	1.35261	1.45777	2.97526	2.98349	3.2782	3.91161	2.50753	2.52366
ENSMUSG00000120381	2.23279	9.71272	1.16131	8.69966	10.5722	1.01662	0	4.39944	0	6.47574	1.35402	2.29694	0.0912337	0.650888	ENSMUSG00000120381	17	79746334	79759191	-	1039	lncRNA	novel transcript	-	2	10	1	12	11	1	0	4	0	0.0617714	0.267999	0.0322162	0.239471	0.291606	0.0281138	0	0.121758	0
ENSMUSG00000036639	221.046	287.496	328.65	245.04	350.805	391.398	306.594	436.645	331.598	286.608	366.559	-0.355051	0.0912459	0.650888	Nudt1	5	140307411	140323892	+	1473	protein_coding	nudix (nucleoside diphosphate linked moiety X)-type motif 1 [Source:MGI Symbol;Acc:MGI:109280]	-	198	296	283	338	365	385	317	397	330	4.31356	5.59549	6.43093	4.75775	6.8251	7.63472	5.93572	8.52395	6.49101
ENSMUSG00000022710	4835.1	4508.64	4150.51	5196.6	4592.18	4126.45	4340.67	3921	3795.29	4656.61	4045.85	0.202979	0.091396	0.651742	Usp7	16	8507459	8610172	-	7766	protein_coding	ubiquitin specific peptidase 7 [Source:MGI Symbol;Acc:MGI:2182061]	-	4331	4642	3574	7168	4778	4059	4488	3565	3777	17.8963	16.644	15.4045	19.1376	16.946	15.2671	15.9394	14.5183	14.0913
ENSMUSG00000085999	6.69837	7.77017	4.64523	2.89989	0	2.03323	0	0	0	4.40273	0.508309	3.09391	0.0914095	1	Gm13411	2	24212436	24212968	+	414	lncRNA	predicted gene 13411 [Source:MGI Symbol;Acc:MGI:3651013]	-	6	8	4	4	0	2	0	0	0	0.465076	0.53807	0.323407	0.20033	0	0.141112	0	0	0
ENSMUSG00000005202	2.23279	0	0	0	0	10.1662	13.5404	0	0	0.446558	5.92665	-3.87251	0.0914109	1	Shbg	11	69505630	69508731	-	1506	protein_coding	sex hormone binding globulin [Source:MGI Symbol;Acc:MGI:98295]	-	2	0	0	0	0	10	14	0	0	0.0426165	0	0	0	0	0.193959	0.256401	0	0
ENSMUSG00000112657	2.23279	0	9.29046	5.79977	0	0	0	0	0	3.4646	0	4.2038	0.0914459	1	BC106175	12	8528874	8532157	-	2064	transcribed_processed_pseudogene	cDNA sequence BC106175 [Source:MGI Symbol;Acc:MGI:3628444]	-	2	0	8	8	0	0	0	0	0	0.0310952	0	0.129739	0.0803651	0	0	0	0	0
ENSMUSG00000020802	8652.06	7560.38	6058.54	9038.94	7420.73	6384.36	6666.72	7134.8	5570.85	7746.13	6439.18	0.266708	0.0915309	0.652285	Ube2o	11	116428566	116472273	-	5288	protein_coding	ubiquitin-conjugating enzyme E2O [Source:MGI Symbol;Acc:MGI:2444266]	-	7750	7784	5217	12468	7721	6280	6893	6487	5544	47.0309	40.9883	33.0232	48.8869	40.2162	34.6899	35.9529	38.7977	30.3762
ENSMUSG00000037363	186.438	235.048	270.585	163.119	197.989	162.659	175.058	174.878	135.654	210.635	162.062	0.375897	0.0915328	0.652285	Letm2	8	26068506	26087598	-	7238	protein_coding	leucine zipper-EF-hand containing transmembrane protein 2 [Source:MGI Symbol;Acc:MGI:2444979]	-	167	242	233	225	206	160	181	159	135	0.740408	0.930991	1.07752	0.644542	0.783912	0.645708	0.689727	0.694755	0.540401
ENSMUSG00000102614	0	1.94254	8.12915	2.89989	9.6111	0	0	0	2.00968	4.51654	0.502421	3.14132	0.0915392	1	Gm37843	3	50826308	50828946	-	2639	TEC	predicted gene, 37843 [Source:MGI Symbol;Acc:MGI:5611071]	-	0	2	7	4	10	0	0	0	2	0	0.0211028	0.0887868	0.0314274	0.104371	0	0	0	0.021958
ENSMUSG00000067206	4.46558	0	3.48392	0	4.80555	14.2326	14.5076	8.79889	2.00968	2.55101	9.8872	-1.98548	0.0916003	0.652345	Lrrc66	5	73763985	73789869	-	3238	protein_coding	leucine rich repeat containing 66 [Source:MGI Symbol;Acc:MGI:2387634]	-	4	0	3	0	5	14	15	8	2	0.0396421	0	0.0310123	0	0.0425316	0.126295	0.127771	0.0781387	0.0178959
ENSMUSG00000058589	2.23279	4.85636	4.64523	2.89989	20.1833	28.4653	16.4419	2.19972	32.155	6.96351	19.8155	-1.50909	0.0916428	0.652345	Anks1b	10	89709371	90809162	+	14501	protein_coding	ankyrin repeat and sterile alpha motif domain containing 1B [Source:MGI Symbol;Acc:MGI:1924781]	-	2	5	4	4	21	28	17	2	32	0.00442594	0.0096011	0.0092332	0.00571938	0.0398878	0.0564021	0.0323346	0.00436199	0.0639371
ENSMUSG00000015222	49.1214	31.0807	42.9684	62.3475	33.6388	11.1828	44.4899	29.6962	9.04358	43.8314	23.6031	0.894272	0.0916586	0.652345	Map2	1	66214432	66481742	+	16456	protein_coding	microtubule-associated protein 2 [Source:MGI Symbol;Acc:MGI:97175]	-	44	32	37	86	35	11	46	27	9	0.0858028	0.054147	0.0752606	0.108358	0.0585818	0.0195256	0.0770993	0.0518911	0.015846
ENSMUSG00000031314	2447.14	1868.73	1772.16	2586.7	2277.83	1626.59	1919.84	2057.84	1564.54	2190.51	1792.2	0.289869	0.0916625	0.652345	Taf1	X	100576340	100645395	+	8558	protein_coding	TATA-box binding protein associated factor 1 [Source:MGI Symbol;Acc:MGI:1336878]	-	2192	1924	1526	3568	2370	1600	1985	1871	1557	8.21943	6.2601	5.9686	8.6445	7.62772	5.46113	6.39742	6.9144	5.2713
ENSMUSG00000055704	0	0	23.2261	0	3.84444	0	0.967173	0	0	5.41412	0.241793	4.12077	0.0917122	0.652349	Gm9978	10	78320404	78323676	-	3273	TEC	predicted gene 9978 [Source:MGI Symbol;Acc:MGI:3641806]	-	0	0	20	0	4	0	1	0	0	0	0	0.204538	0	0.0336614	0	0.00842696	0	0
ENSMUSG00000075284	2118.92	1877.47	1725.7	1789.23	1500.29	2061.7	3296.12	1983.05	1818.76	1802.32	2289.91	-0.345616	0.0917237	0.652349	Wipf1	2	73259954	73360078	-	5896	protein_coding	WAS/WASL interacting protein family, member 1 [Source:MGI Symbol;Acc:MGI:2178801]	-	1898	1933	1486	2468	1561	2028	3408	1803	1810	10.3303	9.129	8.43629	8.6791	7.29229	10.0472	15.9426	9.67144	8.89452
ENSMUSG00000040963	2.23279	0	20.9035	34.0737	5.76666	95.562	163.452	0	56.2712	12.5953	78.8213	-2.64239	0.091847	0.652826	Asgr2	11	69983470	69997013	+	1574	protein_coding	asialoglycoprotein receptor 2 [Source:MGI Symbol;Acc:MGI:88082]	-	2	0	18	47	6	94	169	0	56	0.0407754	0	0.382788	0.619128	0.104994	1.74445	2.96141	0	1.03082
ENSMUSG00000085826	4.46558	7.77017	0	5.79977	10.5722	13.216	29.0152	0	38.184	5.72155	20.1038	-1.80588	0.0918515	0.652826	Gm15638	16	45765926	45791733	+	6489	lncRNA	predicted gene 15638 [Source:MGI Symbol;Acc:MGI:3783082]	-	4	8	0	8	11	13	30	0	38	0.0197813	0.034329	0	0.0255623	0.0466911	0.0585195	0.127515	0	0.169671
ENSMUSG00000091243	2548.73	2299.97	2343.52	2387.33	2134.62	2019	1441.09	1687.19	2474.93	2342.83	1905.55	0.298008	0.0920473	0.652883	Vgll3	16	65612143	65663254	+	7104	protein_coding	vestigial like family member 3 [Source:MGI Symbol;Acc:MGI:1920819]	-	2283	2368	2018	3293	2221	1986	1490	1534	2463	10.3128	9.2817	9.50842	9.61117	8.61121	8.16604	5.78496	6.82929	10.0453
ENSMUSG00000104763	11.1639	1.94254	4.64523	0	0	0	0	0	0	3.55034	0	4.23174	0.092072	1	9830132P13Rik	3	127709817	127748869	+	5071	lncRNA	RIKEN cDNA 9830132P13 gene [Source:MGI Symbol;Acc:MGI:5439414]	-	10	2	4	0	0	0	0	0	0	0.0632819	0.0109821	0.0264032	0	0	0	0	0	0
ENSMUSG00000046490	246.723	93.2421	161.422	115.995	188.377	167.742	95.7501	94.588	61.2954	161.152	104.844	0.61837	0.0920731	0.652883	Rnf222	11	68779379	68786603	+	3463	protein_coding	ring finger protein 222 [Source:MGI Symbol;Acc:MGI:2443227]	-	221	96	139	160	196	165	99	86	61	2.04792	0.771912	1.34355	0.957976	1.55891	1.39177	0.788496	0.785415	0.510362
ENSMUSG00000032641	384.04	284.583	409.942	395.109	333.505	317.185	198.27	350.856	250.206	361.436	279.129	0.373526	0.0920893	0.652883	Gpr19	6	134846056	134875541	-	2920	protein_coding	G protein-coupled receptor 19 [Source:MGI Symbol;Acc:MGI:892973]	-	344	293	353	545	347	312	205	319	249	3.7805	2.79405	4.04652	3.86991	3.27315	3.12109	1.93637	3.4551	2.47069
ENSMUSG00000031939	784.825	681.833	880.271	876.49	902.482	671.984	586.107	872.19	492.373	825.18	655.663	0.332315	0.0921008	0.652883	Taf1d	9	15217510	15228287	+	8949	protein_coding	TATA-box binding protein associated factor, RNA polymerase I, D [Source:MGI Symbol;Acc:MGI:1922566]	-	703	702	758	1209	939	661	606	793	490	2.52089	2.1843	2.83521	2.80117	2.89008	2.15756	1.86773	2.80254	1.58644
ENSMUSG00000022800	5488.2	4548.47	3610.51	5232.12	4698.86	4079.69	4107.58	4012.29	3546.09	4715.63	3936.41	0.260686	0.0921077	0.652883	Fyttd1	16	32697870	32729245	+	6633	protein_coding	forty-two-three domain containing 1 [Source:MGI Symbol;Acc:MGI:1917955]	-	4916	4683	3109	7217	4889	4013	4247	3648	3529	23.7835	19.6591	15.6892	22.5597	20.3015	17.6723	17.6599	17.3939	15.415
ENSMUSG00000067149	34.6082	174.829	34.8392	1.44994	3.84444	30.4985	9.67173	13.1983	12.0581	49.9141	16.3567	1.60883	0.0921197	0.652883	Jchain	5	88667668	88675750	-	2517	protein_coding	immunoglobulin joining chain [Source:MGI Symbol;Acc:MGI:96493]	-	31	180	30	2	4	30	10	12	12	0.395232	1.99131	0.398959	0.0164753	0.0437719	0.348155	0.109581	0.150783	0.138134
ENSMUSG00000020216	5.58197	27.1956	37.1618	13.0495	17.3	12.1994	3.86869	13.1983	6.02905	20.0578	8.82387	1.18573	0.0921544	0.652883	Jsrp1	10	80644330	80649332	-	1333	protein_coding	junctional sarcoplasmic reticulum protein 1 [Source:MGI Symbol;Acc:MGI:1916700]	-	5	28	32	18	18	12	4	12	6	0.120369	0.584893	0.803544	0.279982	0.37193	0.262958	0.082765	0.284711	0.130413
ENSMUSG00000040312	81.4968	123.352	118.453	103.671	159.544	148.426	124.765	109.986	332.603	117.303	178.945	-0.609376	0.0921558	0.652883	Cchcr1	17	35827997	35841912	+	5508	protein_coding	coiled-coil alpha-helical rod protein 1 [Source:MGI Symbol;Acc:MGI:2385321]	-	73	127	102	143	166	146	129	100	331	0.425307	0.642035	0.619864	0.538306	0.830105	0.774273	0.645971	0.574195	1.74115
ENSMUSG00000059248	23944.4	21463.2	19288.2	22147.2	21399.1	20586.5	20644.3	15949.1	16271.4	21648.4	18362.8	0.237465	0.0922012	0.652883	Septin9	11	117090487	117253151	+	7565	protein_coding	septin 9 [Source:MGI Symbol;Acc:MGI:1858222]	-	21448	22098	16609	30549	22265	20250	21345	14501	16193	90.9811	81.3379	73.4894	83.7289	81.0648	78.19	77.8223	60.6237	62.0183
ENSMUSG00000073274	8.93116	0	2.32261	0	3.84444	4.06647	3.86869	21.9972	18.0872	3.01964	12.0049	-2.01815	0.0922084	0.652883	Gm14636	X	19011600	19034490	-	8684	lncRNA	predicted gene 14636 [Source:MGI Symbol;Acc:MGI:3641976]	-	8	0	2	0	4	4	4	20	18	0.0295627	0	0.00770904	0	0.012687	0.0134547	0.0127045	0.0728389	0.0600557
ENSMUSG00000049106	2229.44	2317.45	2197.19	2137.94	2057.74	1720.12	2105.53	1922.56	1880.06	2187.95	1907.07	0.198083	0.0922184	0.652883	Dcaf5	12	80382622	80483375	-	5942	protein_coding	DDB1 and CUL4 associated factor 5 [Source:MGI Symbol;Acc:MGI:2444785]	-	1997	2386	1892	2949	2141	1692	2177	1748	1871	10.785	11.1812	10.6581	10.2903	9.92437	8.31769	10.1051	9.30383	9.1231
ENSMUSG00000031673	322.638	392.394	275.23	189.943	237.394	427.996	289.185	199.075	837.034	283.52	438.322	-0.629426	0.0922239	0.652883	Cdh11	8	103358727	103512274	-	8904	protein_coding	cadherin 11 [Source:MGI Symbol;Acc:MGI:99217]	-	289	404	237	262	247	421	299	181	833	1.04156	1.26341	0.89095	0.610103	0.764065	1.38112	0.926196	0.642905	2.71057
ENSMUSG00000121154	2.23279	3.88509	11.6131	0	0	0	0	0	0	3.54619	0	4.22994	0.0922675	1	ENSMUSG00000121154	4	135869015	135869528	-	514	lncRNA	novel transcript	-	2	4	10	0	0	0	0	0	0	0.124865	0.216693	0.651219	0	0	0	0	0	0
ENSMUSG00000073968	154.062	79.6443	55.7428	333.487	124.944	330.401	222.45	109.986	390.884	149.576	263.43	-0.813595	0.0922951	0.653172	Trim68	7	102326789	102336534	-	3477	protein_coding	tripartite motif-containing 68 [Source:MGI Symbol;Acc:MGI:2142077]	-	138	82	48	460	130	325	230	100	389	1.27364	0.656686	0.46209	2.74309	1.02981	2.73032	1.82448	0.909596	3.2415
ENSMUSG00000006527	682.117	692.517	671.236	632.175	536.299	907.839	1221.54	475.14	821.961	642.869	856.62	-0.414665	0.0924606	0.654128	Sfmbt1	14	30436806	30544678	+	8637	protein_coding	Scm-like with four mbt domains 1 [Source:MGI Symbol;Acc:MGI:1859609]	-	611	713	578	872	558	893	1263	432	818	2.27013	2.29866	2.24004	2.09335	1.77947	3.02012	4.03327	1.58188	2.74405
ENSMUSG00000109783	30.1427	31.0807	39.4845	37.6985	16.3389	11.1828	16.4419	14.2982	28.1356	30.949	17.5146	0.819982	0.0925168	0.65431	Gm45338	16	23338960	23378831	+	5216	lncRNA	predicted gene 45338 [Source:MGI Symbol;Acc:MGI:5791174]	-	27	32	34	52	17	11	17	13	28	0.166111	0.170829	0.218188	0.206706	0.0897698	0.0616013	0.0898935	0.0788241	0.155533
ENSMUSG00000020921	263.469	505.061	458.716	363.211	515.155	539.824	558.059	662.116	449.164	421.122	552.291	-0.39092	0.0926199	0.654646	Tmem101	11	102043372	102047230	-	2021	protein_coding	transmembrane protein 101 [Source:MGI Symbol;Acc:MGI:1923797]	-	236	520	395	501	536	531	577	602	447	3.7473	7.1645	6.54215	5.13995	7.30495	7.67473	7.87456	9.4207	6.40829
ENSMUSG00000106795	3.34918	9.71272	23.2261	9.42463	11.5333	0	3.86869	8.79889	0	11.4492	3.16689	1.8631	0.0926251	0.654646	Gm43050	5	119964187	119970100	-	3101	lncRNA	predicted gene 43050 [Source:MGI Symbol;Acc:MGI:5663187]	-	3	10	20	13	12	0	4	8	0	0.0310451	0.0897939	0.215883	0.0869218	0.106586	0	0.0355775	0.0815908	0
ENSMUSG00000029501	2097.71	2107.66	1788.41	2281.49	1935.67	1746.55	1924.67	1783.97	1503.24	2042.19	1739.61	0.231672	0.0927233	0.654757	Ankle2	5	110378870	110404517	+	5520	protein_coding	ankyrin repeat and LEM domain containing 2 [Source:MGI Symbol;Acc:MGI:1261856]	-	1879	2170	1540	3147	2014	1718	1990	1622	1496	10.9235	10.9464	9.33838	11.8207	10.0494	9.09116	9.94331	9.29319	7.85224
ENSMUSG00000110010	11.1639	18.4542	0	13.7745	5.76666	19.3157	24.1793	25.2968	24.1162	9.83184	23.227	-1.22734	0.0927746	0.654757	Gm45629	7	46332262	46334807	-	2546	TEC	predicted gene 45629 [Source:MGI Symbol;Acc:MGI:5791465]	-	10	19	0	19	6	19	25	23	24	0.126042	0.207799	0	0.154733	0.06491	0.217987	0.270831	0.285708	0.27312
ENSMUSG00000049580	550.382	595.39	540.008	564.753	517.077	401.564	359.788	508.136	541.61	553.522	452.774	0.290457	0.0927898	0.654757	Tsku	7	97999875	98010535	-	3050	protein_coding	tsukushi, small leucine rich proteoglycan [Source:MGI Symbol;Acc:MGI:2443855]	-	493	613	465	779	538	395	372	462	539	5.18705	5.59641	5.10321	5.29572	4.85849	3.78296	3.36403	4.79066	5.12024
ENSMUSG00000035875	8.93116	5.82763	26.7101	10.1496	6.72777	16.2659	57.0632	10.9986	20.0968	11.6692	26.1061	-1.17563	0.0927938	0.654757	AI182371	2	34971873	34991555	-	3050	protein_coding	expressed sequence AI182371 [Source:MGI Symbol;Acc:MGI:2138853]	-	8	6	23	14	7	16	59	10	20	0.0841712	0.0547773	0.252417	0.0951734	0.0632145	0.153234	0.533543	0.103694	0.18999
ENSMUSG00000101722	4.46558	0	0	1.44994	11.5333	0	0	0	0	3.48977	0	4.21619	0.0928334	1	Gm29125	1	80360539	80363968	+	3220	lncRNA	predicted gene 29125 [Source:MGI Symbol;Acc:MGI:5579831]	-	4	0	0	2	12	0	0	0	0	0.0398637	0	0	0.0128784	0.102646	0	0	0	0
ENSMUSG00000108010	62.5181	29.1382	30.194	59.4477	54.7832	28.4653	6.77021	30.7961	38.184	47.2162	26.0539	0.86199	0.092838	0.654757	Gm38708	6	88165379	88167663	-	677	lncRNA	predicted gene, 38708 [Source:MGI Symbol;Acc:MGI:5621593]	-	56	30	26	82	57	28	7	28	38	2.65444	1.2339	1.28551	2.51138	2.31902	1.2081	0.285185	1.30804	1.62628
ENSMUSG00000091119	14.5131	11.6553	2.32261	16.6743	5.76666	21.349	26.1137	2.19972	56.2712	10.1864	26.4834	-1.37109	0.0928408	0.654757	Ccdc152	15	3309552	3333008	-	1358	protein_coding	coiled-coil domain containing 152 [Source:MGI Symbol;Acc:MGI:3641617]	-	13	12	2	23	6	21	27	2	56	0.307197	0.246054	0.049297	0.351168	0.121694	0.451705	0.548379	0.0465783	1.19478
ENSMUSG00000121069	87.0788	32.052	58.0654	25.374	6.72777	24.3988	47.3915	86.889	208.002	41.8596	91.6704	-1.13557	0.0928538	0.654757	ENSMUSG00000121069	15	82247110	82252084	+	4975	lncRNA	novel transcript	-	78	33	50	35	7	24	49	79	207	0.503124	0.184701	0.336408	0.145869	0.0387546	0.140914	0.271656	0.502212	1.20553
ENSMUSG00000024242	3873.89	3015.8	2514.23	3220.32	3374.46	2337.2	2702.28	2964.13	2622.64	3199.74	2656.56	0.268479	0.0929184	0.654997	Map4k3	17	80887941	81035914	-	9911	protein_coding	mitogen-activated protein kinase kinase kinase kinase 3 [Source:MGI Symbol;Acc:MGI:2154405]	-	3470	3105	2165	4442	3511	2299	2794	2695	2610	11.2353	8.72354	7.3119	9.29284	9.75735	6.77574	7.77546	8.59992	7.62999
ENSMUSG00000044938	1.11639	7.77017	16.2583	1.44994	9.6111	0	1.93435	0	4.01937	7.24118	1.48843	2.26199	0.0929532	0.655028	Klhl31	9	77543782	77567409	+	6494	protein_coding	kelch-like 31 [Source:MGI Symbol;Acc:MGI:3045305]	-	1	8	14	2	10	0	2	0	4	0.00494152	0.0343026	0.0721615	0.00638565	0.0424137	0	0.00849444	0	0.0178463
ENSMUSG00000021703	5607.65	4219.2	3980.96	4372.3	3598.39	3154.56	4059.22	3949.6	3055.73	4355.7	3554.78	0.293104	0.0930095	0.65521	Serinc5	13	92747599	92848455	+	6679	protein_coding	serine incorporator 5 [Source:MGI Symbol;Acc:MGI:2444223]	-	5023	4344	3428	6031	3744	3103	4197	3591	3041	24.1338	18.1104	17.1798	18.7226	15.4399	13.5708	17.3318	17.0042	13.1919
ENSMUSG00000078234	24.5607	29.1382	19.7422	4.34983	8.64999	42.6979	33.851	5.49931	77.3728	17.2882	39.8553	-1.21445	0.093194	0.656294	Klhdc7a	4	139687531	139695337	-	7807	protein_coding	kelch domain containing 7A [Source:MGI Symbol;Acc:MGI:2444612]	-	22	30	17	6	9	42	35	5	77	0.0904298	0.107001	0.0728878	0.0159351	0.0317524	0.157145	0.123652	0.0202553	0.285764
ENSMUSG00000019792	264.585	282.64	284.52	342.187	294.1	331.417	375.263	355.255	350.69	293.606	353.156	-0.264244	0.0933521	0.657045	Trmt11	10	30410221	30476745	-	5308	protein_coding	tRNA methyltransferase 11 [Source:MGI Symbol;Acc:MGI:1920931]	-	237	291	245	472	306	326	388	323	349	1.43282	1.52655	1.54499	1.84373	1.58785	1.794	2.01613	1.92453	1.905
ENSMUSG00000046287	4.46558	5.82763	2.32261	5.79977	0	12.1994	11.6061	9.89875	8.03874	3.68312	10.4357	-1.48794	0.0933781	0.657045	Pnma3	X	72108393	72111797	+	3405	protein_coding	paraneoplastic antigen MA3 [Source:MGI Symbol;Acc:MGI:2180565]	-	4	6	2	8	0	12	12	9	8	0.0376978	0.0490663	0.0196609	0.0487147	0	0.102944	0.0972033	0.0835947	0.0680729
ENSMUSG00000070730	2621.29	2930.33	2628.04	2971.66	2937.15	2182.68	2338.62	2939.93	2009.68	2817.69	2367.73	0.251311	0.0933922	0.657045	Rmdn3	2	118967482	118987515	-	3537	protein_coding	regulator of microtubule dynamics 3 [Source:MGI Symbol;Acc:MGI:1915059]	-	2348	3017	2263	4099	3056	2147	2418	2673	2000	21.3028	23.7514	21.4161	24.0287	23.7978	17.731	18.8555	23.9011	16.3831
ENSMUSG00000090925	12.2803	39.8221	11.6131	0	0	6.0997	0	0	0	12.7431	1.52493	3.05997	0.0934634	0.657331	1810064F22Rik	9	22108259	22125156	-	2753	lncRNA	RIKEN cDNA 1810064F22 gene [Source:MGI Symbol;Acc:MGI:1917112]	-	11	41	10	0	0	6	0	0	0	0.128221	0.414693	0.121586	0	0	0.063662	0	0	0
ENSMUSG00000100215	41.3066	40.7934	91.7433	76.122	49.9777	6.0997	38.6869	39.595	46.2227	59.9886	32.6511	0.877868	0.0935231	0.657535	Gm8292	1	55374560	55374955	+	396	processed_pseudogene	predicted gene 8292 [Source:MGI Symbol;Acc:MGI:3648460]	-	37	42	79	105	52	6	40	36	46	2.99833	2.95327	6.67762	5.4977	3.61682	0.442579	2.786	2.87515	3.36561
ENSMUSG00000034872	25.6771	10.684	0	7.24971	15.3778	7.11632	19.3435	4.39944	121.586	11.7977	38.1113	-1.69402	0.093652	0.658227	Gipc3	10	81171099	81179100	-	3521	protein_coding	GIPC PDZ domain containing family, member 3 [Source:MGI Symbol;Acc:MGI:2387006]	-	23	11	0	10	16	7	20	4	121	0.209621	0.0869912	0	0.0588872	0.125162	0.058072	0.156668	0.0359292	0.995682
ENSMUSG00000074629	20.0951	13.5978	13.9357	33.3487	12.4944	4.06647	11.6061	8.79889	12.0581	18.6943	9.13238	1.04114	0.0936826	0.658227	4930518I15Rik	2	156698536	156700132	-	1597	TEC	RIKEN cDNA 4930518I15 gene [Source:MGI Symbol;Acc:MGI:1921954]	-	18	14	12	46	13	4	12	8	12	0.361694	0.244102	0.251516	0.597228	0.224211	0.0731628	0.207249	0.15843	0.21771
ENSMUSG00000010086	1.11639	0	0	0	0	0	5.80304	0	12.0581	0.223279	4.46529	-4.06381	0.0937339	1	Rnf112	11	61339268	61344957	-	3923	protein_coding	ring finger protein 112 [Source:MGI Symbol;Acc:MGI:106611]	-	1	0	0	0	0	0	6	0	12	0.00818003	0	0	0	0	0	0.0421842	0	0.0886266
ENSMUSG00000024073	4908.79	3454.81	2713.98	3934.42	3157.24	2912.61	3372.53	2695.76	2653.79	3633.85	2908.67	0.321129	0.0938346	0.659079	Birc6	17	74835290	75010351	+	25772	protein_coding	baculoviral IAP repeat-containing 6 [Source:MGI Symbol;Acc:MGI:1276108]	-	4397	3557	2337	5427	3285	2865	3487	2451	2641	5.47497	3.84313	3.03529	4.36615	3.5108	3.24722	3.73182	3.0078	2.96908
ENSMUSG00000048142	50.2378	56.3338	58.0654	50.023	21.1444	70.1466	34.8182	94.588	109.528	47.1609	77.2702	-0.712641	0.0939298	0.65933	Nat8l	5	34153328	34163260	+	6670	protein_coding	N-acetyltransferase 8-like [Source:MGI Symbol;Acc:MGI:2447776]	-	45	58	50	69	22	69	36	86	109	0.216501	0.242131	0.250919	0.214492	0.090848	0.302175	0.148865	0.40778	0.47348
ENSMUSG00000087013	11.1639	5.82763	4.64523	12.3245	14.4166	26.432	11.6061	16.4979	24.1162	9.67559	19.6631	-1.01221	0.0939317	0.65933	2610027K06Rik	11	85682487	85723126	-	2654	lncRNA	RIKEN cDNA 2610027K06 gene [Source:MGI Symbol;Acc:MGI:1917159]	-	10	6	4	17	15	26	12	15	24	0.120913	0.0629505	0.0504486	0.132811	0.155671	0.286159	0.124709	0.178749	0.262006
ENSMUSG00000018449	377.341	485.636	429.684	411.784	431.538	474.76	468.112	533.433	561.707	427.197	509.503	-0.253813	0.0939859	0.659409	Rpain	11	70861039	70868659	+	2842	protein_coding	RPA interacting protein [Source:MGI Symbol;Acc:MGI:1916973]	-	338	500	370	568	449	467	484	485	559	3.81651	4.89886	4.3578	4.14392	4.35152	4.79985	4.69719	5.39723	5.69887
ENSMUSG00000070331	10.0476	2.91382	15.097	3.62486	4.80555	2.03323	4.83586	0	0	7.29775	1.71727	2.05772	0.0940125	0.659409	Qrich2	11	116332151	116357067	-	7513	protein_coding	glutamine rich 2 [Source:MGI Symbol;Acc:MGI:2684912]	-	9	3	13	5	5	2	5	0	0	0.0384417	0.0111188	0.0579189	0.0137989	0.0183305	0.00777592	0.0183558	0	0
ENSMUSG00000071855	279.099	294.295	282.198	293.613	324.855	225.689	218.581	269.466	262.264	294.812	244	0.274116	0.0940349	0.659409	Ccdc112	18	46415218	46444995	-	4477	protein_coding	coiled-coil domain containing 112 [Source:MGI Symbol;Acc:MGI:1918800]	-	250	303	243	405	338	222	226	245	261	1.79195	1.88454	1.81681	1.87566	2.07945	1.44844	1.39232	1.73074	1.6891
ENSMUSG00000031902	2238.37	1821.13	1726.86	2417.78	1792.47	1759.76	1855.04	1349.53	1611.77	1999.32	1644.02	0.282411	0.0941407	0.659916	Nfatc3	8	106785472	106857169	+	11726	protein_coding	nuclear factor of activated T cells, cytoplasmic, calcineurin dependent 3 [Source:MGI Symbol;Acc:MGI:103296]	RHD	2005	1875	1487	3335	1865	1731	1918	1227	1604	5.48703	4.45246	4.24474	5.89703	4.38074	4.31203	4.51145	3.30939	3.96329
ENSMUSG00000120585	8.93116	0	2.32261	5.79977	0	0	0	0	0	3.41071	0	4.18263	0.0941438	1	ENSMUSG00000120585	8	78792956	78801795	+	1841	lncRNA	novel transcript	-	8	0	2	8	0	0	0	0	0	0.139447	0	0.0363635	0.0900997	0	0	0	0	0
ENSMUSG00000035686	50.2378	36.9083	56.9041	28.9989	11.5333	17.2825	15.4748	13.1983	32.155	36.9165	19.5276	0.911834	0.094226	0.659916	Thrsp	7	97062145	97066937	-	2189	protein_coding	thyroid hormone responsive [Source:MGI Symbol;Acc:MGI:109126]	-	45	38	49	40	12	17	16	12	32	0.65969	0.483378	0.749273	0.37888	0.150992	0.22685	0.2016	0.173376	0.423551
ENSMUSG00000114665	4.46558	27.1956	18.5809	5.0748	3.84444	4.06647	0	0	8.03874	11.8323	3.0263	1.96012	0.0942346	0.659916	Lncbate6	13	37725333	37733701	+	2372	lncRNA	brown adipose tissue enriched long noncoding RNA 6 [Source:MGI Symbol;Acc:MGI:5590077]	-	4	28	16	7	4	4	0	0	8	0.0541151	0.328694	0.225785	0.0611886	0.0464477	0.0492584	0	0	0.0977184
ENSMUSG00000025350	30.1427	19.4254	48.7749	50.023	49.9777	23.3822	121.864	91.2885	48.2324	39.6687	71.1917	-0.842282	0.0942757	0.659916	Rdh5	10	128749462	128758757	-	2809	protein_coding	retinol dehydrogenase 5 [Source:MGI Symbol;Acc:MGI:1201412]	-	27	20	42	69	52	23	126	83	48	0.30845	0.198256	0.500481	0.509313	0.509883	0.239172	1.23719	0.9345	0.495097
ENSMUSG00000041536	0	3.88509	0	7.97469	0	15.2493	32.8839	0	8.03874	2.37195	14.043	-2.52612	0.0942855	0.659916	Serpina3a	12	104078983	104088155	+	1864	protein_coding	serine (or cysteine) peptidase inhibitor, clade A, member 3A [Source:MGI Symbol;Acc:MGI:1921319]	-	0	4	0	11	0	15	34	0	8	0	0.0597534	0	0.122358	0	0.235061	0.503095	0	0.12435
ENSMUSG00000035781	1791.81	2220.33	2321.45	2117.64	2042.36	2261.97	2662.63	2730.95	2219.7	2098.72	2468.81	-0.234246	0.0942913	0.659916	R3hdm4	10	79745886	79757042	-	5584	protein_coding	R3H domain containing 4 [Source:MGI Symbol;Acc:MGI:1924814]	-	1605	2286	1999	2921	2125	2225	2753	2483	2209	9.22365	11.3993	11.9828	10.8461	10.4817	11.6391	13.5981	14.0632	11.4618
ENSMUSG00000046179	3122.56	3085.73	3181.98	3030.38	3240.86	2349.4	2382.15	3385.37	2405.59	3132.3	2630.63	0.251944	0.0943343	0.660002	E2f8	7	48516177	48531344	-	5443	protein_coding	E2F transcription factor 8 [Source:MGI Symbol;Acc:MGI:1922038]	E2F	2797	3177	2740	4180	3372	2311	2463	3078	2394	16.4903	16.2528	16.8501	15.923	17.0635	12.4021	12.4808	17.8848	12.7435
ENSMUSG00000045231	14.5131	9.71272	2.32261	8.69966	0	4.06647	22.245	16.4979	40.1937	7.04962	20.7508	-1.55719	0.0943855	0.660146	BC106179	16	23039406	23044234	-	4145	lncRNA	cDNA sequence BC106179 [Source:MGI Symbol;Acc:MGI:3702726]	-	13	10	2	12	0	4	23	15	40	0.100645	0.0671776	0.0161509	0.0600266	0	0.0281884	0.153045	0.114451	0.2796
ENSMUSG00000022811	2980.77	2297.06	1934.74	2744.02	2156.73	2026.12	2063.95	2161.23	1708.23	2422.66	1989.88	0.284094	0.0944418	0.660325	Zfp148	16	33201206	33324733	+	10383	protein_coding	zinc finger protein 148 [Source:MGI Symbol;Acc:MGI:1332234]	zf-C2H2	2670	2365	1666	3785	2244	1993	2134	1965	1700	8.25205	6.34245	5.37084	7.55841	5.95276	5.60686	5.66877	5.98539	4.74381
ENSMUSG00000020083	78.1476	105.869	63.8719	68.1473	144.166	89.4623	185.697	138.582	128.62	92.0404	135.59	-0.558778	0.0945146	0.660619	Fam241b	10	61943434	61979699	-	2981	protein_coding	family with sequence similarity 241, member B [Source:MGI Symbol;Acc:MGI:1917144]	-	70	109	55	94	150	88	192	126	128	0.753545	1.01815	0.617576	0.653812	1.38595	0.862295	1.77646	1.33679	1.24408
ENSMUSG00000033006	0	0	0	0	0	0	9.67173	0	8.03874	0	4.42762	-4.62858	0.0945234	1	Sox10	15	79039108	79049440	-	3051	protein_coding	SRY (sex determining region Y)-box 10 [Source:MGI Symbol;Acc:MGI:98358]	HMG	0	0	0	0	0	0	10	0	8	0	0	0	0	0	0	0.0904013	0	0.0759712
ENSMUSG00000020630	665.371	641.039	798.98	614.051	752.549	467.644	595.778	654.417	575.775	694.398	573.404	0.275694	0.094575	0.660699	Rnaseh1	12	28699601	28709588	+	2586	protein_coding	ribonuclease H1 [Source:MGI Symbol;Acc:MGI:1335073]	-	596	660	688	847	783	460	616	595	573	7.3959	7.10664	8.90533	6.79113	8.33973	5.19594	6.57006	7.27682	6.41989
ENSMUSG00000049303	2.23279	0	13.9357	6.52474	6.72777	29.4819	30.9495	7.69903	4.01937	5.8842	18.0375	-1.62387	0.0945886	0.660699	Syt12	19	4495936	4527475	-	5539	protein_coding	synaptotagmin XII [Source:MGI Symbol;Acc:MGI:2159601]	-	2	0	12	9	7	29	32	7	4	0.011587	0	0.072517	0.0336898	0.0348085	0.152933	0.159344	0.0399687	0.0209233
ENSMUSG00000035615	2120.03	1807.54	1810.48	2217.69	1924.14	2055.6	1392.73	1531.01	1591.67	1975.98	1642.75	0.266659	0.0946182	0.660699	Frmpd1	4	45184875	45285936	+	5324	protein_coding	FERM and PDZ domain containing 1 [Source:MGI Symbol;Acc:MGI:2446274]	-	1899	1861	1559	3059	2002	2022	1440	1392	1584	11.4462	9.73323	9.80162	11.9132	10.3573	11.0937	7.46004	8.26902	8.62022
ENSMUSG00000056666	1116.39	1019.84	822.206	1294.8	1025.5	879.374	889.799	898.586	840.048	1055.75	876.952	0.268613	0.0946819	0.66093	Retsat	6	72575458	72585408	+	3537	protein_coding	retinol saturase (all trans retinol 13,14 reductase) [Source:MGI Symbol;Acc:MGI:1914692]	-	1000	1050	708	1786	1067	865	920	817	836	9.07273	8.26615	6.70021	10.4697	8.30899	7.14358	7.17414	7.30533	6.84814
ENSMUSG00000026646	438.743	396.279	530.718	893.165	943.81	234.839	387.836	635.72	480.315	640.543	434.677	0.560322	0.0947902	0.661471	Suv39h2	2	3456852	3476068	-	4410	protein_coding	suppressor of variegation 3-9 2 [Source:MGI Symbol;Acc:MGI:1890396]	-	393	408	457	1232	982	231	401	578	478	2.85974	2.57615	3.46871	5.79241	6.13326	1.53006	2.50797	4.14517	3.14044
ENSMUSG00000037295	4541.49	4483.39	3976.32	4243.98	3955.93	3309.09	4213.97	3803.32	3158.22	4240.22	3621.15	0.227683	0.0948503	0.661676	Ldlrap1	4	134468865	134495335	-	7010	protein_coding	low density lipoprotein receptor adaptor protein 1 [Source:MGI Symbol;Acc:MGI:2140175]	-	4068	4616	3424	5854	4116	3255	4357	3458	3143	18.6224	18.3357	16.3495	17.315	16.1725	13.5634	17.143	15.6013	12.9906
ENSMUSG00000075415	1722.6	1771.6	1594.48	1758.06	1515.67	1189.44	1280.54	1400.12	1733.35	1672.48	1400.86	0.255798	0.0948839	0.661686	Fnbp1	2	30916218	31032020	-	10030	protein_coding	formin binding protein 1 [Source:MGI Symbol;Acc:MGI:109606]	-	1543	1824	1373	2425	1577	1170	1324	1273	1725	4.93672	5.06376	4.58205	5.013	4.33061	3.40738	3.64086	4.01403	4.98298
ENSMUSG00000085433	1073.97	670.177	742.075	946.813	1251.36	673.001	744.723	797.399	732.53	936.88	736.913	0.3466	0.0949438	0.661686	Gm16001	5	124242612	124250327	-	3156	lncRNA	predicted gene 16001 [Source:MGI Symbol;Acc:MGI:3802119]	-	962	690	639	1306	1302	662	770	725	729	9.78163	6.08781	6.77726	8.58012	11.363	6.12712	6.72931	7.26531	6.69255
ENSMUSG00000103731	27.9099	14.5691	16.2583	23.1991	19.2222	2.03323	10.6389	7.69903	18.0872	20.2317	9.61458	1.07141	0.0949745	0.661686	Gm17530	9	86428735	86429206	-	472	TEC	predicted gene, 17530 [Source:MGI Symbol;Acc:MGI:4937164]	-	25	15	14	32	20	2	11	7	18	1.6997	0.884908	0.992833	1.40571	1.1671	0.123772	0.642788	0.469039	1.10492
ENSMUSG00000051212	22.3279	12.6265	10.4518	8.69966	19.2222	45.7478	1.93435	28.5964	60.2905	14.6656	34.1423	-1.22271	0.0949748	0.661686	Gpr183	14	122189963	122202607	-	2887	protein_coding	G protein-coupled receptor 183 [Source:MGI Symbol;Acc:MGI:2442034]	-	20	13	9	12	20	45	2	26	60	0.222309	0.125385	0.104348	0.086183	0.19081	0.455303	0.0191073	0.284826	0.602151
ENSMUSG00000040250	861.857	920.766	840.787	972.912	969.76	667.918	922.683	762.204	721.477	913.216	768.57	0.249119	0.0950361	0.66173	Ints13	6	146451130	146479333	-	8485	protein_coding	integrator complex subunit 13 [Source:MGI Symbol;Acc:MGI:1918427]	-	772	948	724	1342	1009	657	954	693	718	2.9197	3.11104	2.85612	3.27935	3.27535	2.26177	3.10108	2.58306	2.45174
ENSMUSG00000047495	24.5607	32.052	0	3.62486	5.76666	3.04985	3.86869	0	6.02905	13.2008	3.2369	2.01929	0.0950428	0.66173	Dlgap2	8	14145865	14897680	+	6149	protein_coding	DLG associated protein 2 [Source:MGI Symbol;Acc:MGI:2443181]	-	22	33	0	5	6	3	4	0	6	0.114813	0.149437	0	0.0168598	0.0268761	0.0142512	0.0179421	0	0.0282714
ENSMUSG00000038456	4218.85	3514.06	2859.14	4503.52	3785.81	3686.25	3213.91	2583.57	2784.42	3776.28	3067.04	0.300238	0.0951291	0.661955	Dennd2a	6	39439312	39534801	-	7229	protein_coding	DENN/MADD domain containing 2A [Source:MGI Symbol;Acc:MGI:2444961]	-	3779	3618	2462	6212	3939	3626	3323	2349	2771	16.7754	13.936	11.3999	17.8172	15.0081	14.6516	12.6785	10.2768	11.106
ENSMUSG00000106775	0	0	0	0.724971	0	8.13294	9.67173	0	0	0.144994	4.45117	-4.0594	0.0951444	1	C130093G08Rik	6	23251132	23253357	+	2226	TEC	RIKEN cDNA C130093G08 gene [Source:MGI Symbol;Acc:MGI:2443208]	-	0	0	0	1	0	8	10	0	0	0	0	0	0.00931455	0	0.104978	0.123906	0	0
ENSMUSG00000096188	11511.1	8413.16	6152.61	11407.4	8452	9204.45	7502.36	5255.14	6234.04	9187.27	7049	0.382244	0.0951503	0.661955	Cmtm4	8	105074823	105122439	-	7734	protein_coding	CKLF-like MARVEL transmembrane domain containing 4 [Source:MGI Symbol;Acc:MGI:2142888]	-	10311	8662	5298	15735	8794	9054	7757	4778	6204	42.7829	31.1862	22.9297	42.1842	31.3185	34.1957	27.6635	19.5387	23.2418
ENSMUSG00000048970	367.294	560.424	520.266	448.032	416.16	500.176	536.781	586.226	666.21	462.435	572.348	-0.307633	0.0951694	0.661955	C1galt1c1	X	37719662	37723964	-	1449	protein_coding	C1GALT1-specific chaperone 1 [Source:MGI Symbol;Acc:MGI:1913493]	-	329	577	448	618	433	492	555	533	663	7.28619	11.0881	10.349	8.84316	8.23073	9.91817	10.5643	11.6335	13.257
ENSMUSG00000086735	0	0	0	0	0	0	3.86869	0	14.0678	0	4.48412	-4.6463	0.0951781	1	Gm13977	2	115387267	115412036	-	4049	lncRNA	predicted gene 13977 [Source:MGI Symbol;Acc:MGI:3652169]	-	0	0	0	0	0	0	4	0	14	0	0	0	0	0	0	0.0272477	0	0.10018
ENSMUSG00000024236	983.544	743.994	425.039	796.744	870.765	1008.48	1281.5	595.025	1364.58	764.017	1062.4	-0.475607	0.0952179	0.661955	Svil	18	4920540	5119299	+	10701	protein_coding	supervillin [Source:MGI Symbol;Acc:MGI:2147319]	-	881	766	366	1099	906	992	1325	541	1358	2.64195	1.99321	1.14485	2.12942	2.33197	2.70784	3.41514	1.59892	3.67686
ENSMUSG00000027579	259.004	168.03	171.874	238.516	233.55	245.005	389.771	301.362	208.002	214.194	286.035	-0.416737	0.095229	0.661955	Srms	2	180847355	180854978	-	2562	protein_coding	src-related kinase lacking C-terminal regulatory tyrosine and N-terminal myristylation sites [Source:MGI Symbol;Acc:MGI:101865]	-	232	173	148	329	243	241	403	274	207	2.90591	1.88025	1.93363	2.66259	2.61244	2.74772	4.33853	3.3824	2.34095
ENSMUSG00000021572	232.21	220.479	200.906	229.091	257.577	166.725	219.548	196.875	129.625	228.053	178.193	0.35652	0.0952839	0.662019	Cep72	13	74184619	74210418	-	8178	protein_coding	centrosomal protein 72 [Source:MGI Symbol;Acc:MGI:1921720]	-	208	227	173	316	268	164	227	179	129	0.816187	0.772908	0.708091	0.801175	0.902623	0.585776	0.765589	0.692244	0.457029
ENSMUSG00000032359	1852.1	2342.71	2019.51	1030.18	997.632	2723.52	3740.06	932.682	2574.41	1648.43	2492.67	-0.596883	0.0953154	0.662019	Ctsh	9	89936205	89958142	+	4499	protein_coding	cathepsin H [Source:MGI Symbol;Acc:MGI:107285]	-	1659	2412	1739	1421	1038	2679	3867	848	2562	11.8332	14.9283	12.9382	6.54885	6.35477	17.3937	23.7069	5.96119	16.4993
ENSMUSG00000074735	0	0	12.7744	35.5236	0	0	1.93435	0	2.00968	9.6596	0.986007	3.28701	0.0953304	0.662019	Gm21994	2	150096438	150097511	-	990	protein_coding	predicted gene 21994 [Source:MGI Symbol;Acc:MGI:5439751]	zf-C2H2	0	0	11	49	0	0	2	0	2	0	0	0.371918	1.02624	0	0	0.0557201	0	0.0585324
ENSMUSG00000028138	1847.63	2451.49	2883.53	2019.05	2675.73	2615.76	4111.45	2996.02	2374.44	2375.48	3024.42	-0.348591	0.0954353	0.662347	Adh5	3	138148854	138161260	+	5408	protein_coding	alcohol dehydrogenase 5 (class III), chi polypeptide [Source:MGI Symbol;Acc:MGI:87929]	-	1655	2524	2483	2785	2784	2573	4251	2724	2363	9.82052	12.9958	15.3684	10.6777	14.1792	13.8975	21.6806	15.9303	12.6598
ENSMUSG00000085696	5.58197	1.94254	4.64523	5.79977	7.68888	21.349	10.6389	9.89875	7.0339	5.13168	12.2301	-1.24936	0.0954624	0.662347	Hoxaas3	6	52152197	52192056	+	2889	lncRNA	Hoxa cluster antisense RNA 3 [Source:MGI Symbol;Acc:MGI:1919878]	-	5	2	4	8	8	21	11	9	7	0.0555387	0.0192766	0.046345	0.0574156	0.0762713	0.212328	0.105018	0.0985254	0.0702024
ENSMUSG00000020844	513.541	607.045	582.976	324.787	402.705	479.843	332.707	487.238	1886.09	486.211	796.47	-0.712477	0.0954705	0.662347	Nxn	11	76148024	76289966	-	3239	protein_coding	nucleoredoxin [Source:MGI Symbol;Acc:MGI:109331]	-	460	625	502	448	419	472	344	443	1877	4.55743	5.37301	5.18779	2.86784	3.56305	4.25663	2.9293	4.3256	16.7901
ENSMUSG00000038020	151.83	280.698	160.26	47.8481	36.5222	88.4457	62.8662	64.8918	83.4019	135.432	74.9014	0.852719	0.0955009	0.662347	Rapgefl1	11	98727611	98744523	+	5677	protein_coding	Rap guanine nucleotide exchange factor (GEF)-like 1 [Source:MGI Symbol;Acc:MGI:3611446]	-	136	289	138	66	38	87	65	59	83	0.768764	1.41752	0.813674	0.241053	0.184367	0.447647	0.315799	0.32869	0.423604
ENSMUSG00000022053	46.8886	14.5691	52.2588	52.9229	70.161	30.4985	40.6213	19.7975	13.0629	47.3601	25.9951	0.863833	0.0956122	0.662676	Ebf2	14	67470741	67668367	+	6928	protein_coding	early B cell factor 2 [Source:MGI Symbol;Acc:MGI:894332]	COE	42	15	45	73	73	30	42	18	13	0.194543	0.0602882	0.217418	0.218475	0.290224	0.126488	0.167209	0.0821708	0.0543672
ENSMUSG00000110186	0	5.82763	1.16131	0	13.4555	0	0	1.09986	0	4.08889	0.274965	3.7239	0.0956269	1	Gm7789	7	10722346	10730289	-	1400	transcribed_unprocessed_pseudogene	predicted pseudogene 7789 [Source:MGI Symbol;Acc:MGI:3648689]	-	0	6	1	0	14	0	0	1	0	0	0.119336	0.023909	0	0.275435	0	0	0.0225905	0
ENSMUSG00000024331	9168.95	8277.18	6880.75	7610.03	8466.41	6212.55	7417.25	7828.81	5496.49	8080.66	6738.77	0.262002	0.0956291	0.662676	Dsc2	18	20163690	20192611	-	5277	protein_coding	desmocollin 2 [Source:MGI Symbol;Acc:MGI:103221]	-	8213	8522	5925	10497	8809	6111	7669	7118	5470	49.9445	44.968	37.583	41.2444	45.9789	33.8267	40.0838	42.6603	30.0332
ENSMUSG00000036395	21.2115	19.4254	18.5809	7.24971	6.72777	32.5318	37.7197	19.7975	20.0968	14.6391	27.5365	-0.927482	0.0956407	0.662676	Glb1l2	9	26674340	26717764	-	9043	protein_coding	galactosidase, beta 1-like 2 [Source:MGI Symbol;Acc:MGI:2388283]	-	19	20	16	10	7	32	39	18	20	0.067424	0.0615838	0.059224	0.0229285	0.0213208	0.103365	0.118951	0.0629525	0.0640794
ENSMUSG00000121214	0	0	0	0	0	6.0997	2.90152	0	4.01937	0	3.25515	-4.18461	0.0957074	1	ENSMUSG00000121214	15	3280747	3281205	+	459	lncRNA	novel transcript	-	0	0	0	0	0	6	3	0	4	0	0	0	0	0	0.381833	0.180271	0	0.252493
ENSMUSG00000020537	1247.01	1288.88	1255.37	1291.9	1287.89	1434.45	1502.02	1463.92	1358.55	1274.21	1439.73	-0.17602	0.0958048	0.663509	Drg2	11	60345417	60359580	+	2716	protein_coding	developmentally regulated GTP binding protein 2 [Source:MGI Symbol;Acc:MGI:1342307]	-	1117	1327	1081	1782	1340	1411	1553	1331	1352	13.1977	13.6047	13.3225	13.604	13.5892	15.1751	15.771	15.4989	14.4228
ENSMUSG00000070056	1406.66	1154.84	1129.95	1107.76	1174.48	904.789	998.122	1099.86	1065.13	1194.74	1016.98	0.232134	0.0958421	0.663509	Mfhas1	8	36054952	36146603	+	6666	protein_coding	malignant fibrous histiocytoma amplified sequence 1 [Source:MGI Symbol;Acc:MGI:1098644]	-	1260	1189	973	1528	1222	890	1032	1000	1060	6.06567	4.96667	4.88582	4.75275	5.04922	3.89996	4.27003	4.74447	4.60725
ENSMUSG00000111290	84.846	31.0807	20.9035	97.1462	78.811	50.8309	0.967173	25.2968	33.1598	62.5575	27.5637	1.1852	0.0958597	0.663509	Gm5122	9	60920763	60927079	+	1831	lncRNA	predicted gene 5122 [Source:MGI Symbol;Acc:MGI:3779461]	-	76	32	18	134	82	50	1	23	33	1.33198	0.486643	0.329059	1.51741	1.23351	0.797658	0.0150636	0.397276	0.522188
ENSMUSG00000001323	1287.2	1221.86	1080.02	1199.83	1345.55	1213.84	1016.5	1034.97	866.174	1226.89	1032.87	0.2485	0.0958843	0.663509	Srr	11	74797185	74816774	-	4560	protein_coding	serine racemase [Source:MGI Symbol;Acc:MGI:1351636]	-	1153	1258	930	1655	1400	1194	1051	941	862	8.11405	7.68183	6.82666	7.52524	8.45633	7.64847	6.35704	6.52646	5.47701
ENSMUSG00000097557	2.23279	1.94254	3.48392	2.17491	1.92222	6.0997	14.5076	2.19972	6.02905	2.35128	7.20902	-1.63282	0.0959563	0.663793	C130060C02Rik	19	15962439	15988060	+	1364	lncRNA	RIKEN cDNA C130060C02 gene [Source:MGI Symbol;Acc:MGI:3041192]	-	2	2	3	3	2	6	15	2	6	0.0470532	0.0408286	0.0736202	0.0456031	0.0403863	0.128491	0.303315	0.0463734	0.127449
ENSMUSG00000026409	298.077	236.99	341.424	293.613	226.822	371.065	405.245	254.068	403.947	279.385	358.581	-0.361512	0.0960409	0.664025	Pfkfb2	1	130616919	130656990	-	7254	protein_coding	6-phosphofructo-2-kinase/fructose-2,6-biphosphatase 2 [Source:MGI Symbol;Acc:MGI:107815]	-	267	244	294	405	236	365	419	231	402	1.18116	0.936615	1.35662	1.15762	0.896093	1.46977	1.59314	1.00713	1.60565
ENSMUSG00000044757	22.3279	18.4542	30.194	21.0242	22.1055	11.1828	13.5404	15.3981	13.0629	22.8211	13.2961	0.776118	0.0960516	0.664025	Gm6430	1	96952406	96953653	+	1248	processed_pseudogene	predicted gene 6430 [Source:MGI Symbol;Acc:MGI:3648857]	-	20	19	26	29	23	11	14	14	13	0.514267	0.423924	0.697347	0.481804	0.507612	0.257462	0.309407	0.354786	0.301807
ENSMUSG00000020823	8898.78	7773.09	8014.18	8345.87	7309.24	7291.18	7247.02	6753.15	7115.29	8068.23	7101.66	0.18406	0.0962228	0.66492	Sec14l1	11	117005994	117050094	+	7176	protein_coding	SEC14-like lipid binding 1 [Source:MGI Symbol;Acc:MGI:1921386]	-	7971	8003	6901	11512	7605	7172	7493	6140	7081	35.6454	31.0541	32.1899	33.2626	29.1901	29.194	28.7999	27.0607	28.5899
ENSMUSG00000031595	53.5869	13.5978	46.4523	45.6732	47.0944	43.7145	28.048	52.7933	198.959	41.2809	80.8787	-0.971179	0.0962429	0.66492	Pdgfrl	8	41379249	41443822	+	3126	protein_coding	platelet-derived growth factor receptor-like [Source:MGI Symbol;Acc:MGI:1916047]	-	48	14	40	63	49	43	29	48	198	0.492749	0.124706	0.428313	0.417868	0.431744	0.401804	0.255874	0.48563	1.83517
ENSMUSG00000073600	102.708	76.7305	108.002	65.2474	65.3554	263.304	137.339	84.6893	57.276	83.6086	135.652	-0.701152	0.0962774	0.664945	Prob1	18	35783404	35788291	-	4888	protein_coding	proline rich basic protein 1 [Source:MGI Symbol;Acc:MGI:2686460]	-	92	79	93	90	68	259	142	77	57	0.60399	0.450033	0.636857	0.381767	0.383174	1.54776	0.801261	0.49821	0.337866
ENSMUSG00000120990	33.4918	60.2188	34.8392	65.2474	49.9777	55.914	107.356	68.1914	64.3099	48.755	73.9429	-0.594105	0.0963332	0.665117	ENSMUSG00000120990	4	43397468	43399837	-	1097	lncRNA	novel transcript, antisense to Rusc2	-	30	62	30	90	52	55	111	62	64	0.877582	1.57374	0.915387	1.70107	1.30562	1.46451	2.79083	1.78747	1.69034
ENSMUSG00000024754	442.092	417.647	296.133	405.984	348.883	598.788	704.102	295.863	458.208	382.148	514.24	-0.428464	0.0964916	0.665997	Cemip2	19	21755706	21835724	+	8520	protein_coding	cell migration inducing hyaluronidase 2 [Source:MGI Symbol;Acc:MGI:1890373]	-	396	430	255	560	363	589	728	269	456	1.49152	1.40533	1.00182	1.36281	1.17351	2.01935	2.35672	0.998541	1.5507
ENSMUSG00000120638	4.46558	0	6.96784	5.0748	0	0	0	0	0	3.30164	0	4.13377	0.0965302	1	ENSMUSG00000120638	10	117546790	117547105	+	316	lncRNA	novel transcript	-	4	0	6	7	0	0	0	0	0	0.406206	0	0.635556	0.459302	0	0	0	0	0
ENSMUSG00000074971	30.1427	21.368	25.5488	0	9.6111	35.5816	17.4091	25.2968	103.499	17.3341	45.4466	-1.40054	0.0965667	0.666301	Fibin	2	110191262	110193528	-	2267	protein_coding	fin bud initiation factor homolog (zebrafish) [Source:MGI Symbol;Acc:MGI:1914856]	-	27	22	22	0	10	35	18	23	103	0.382195	0.270222	0.324834	0	0.121497	0.450974	0.218997	0.32087	1.3164
ENSMUSG00000045680	64.7509	65.0752	34.8392	66.6974	88.4221	157.576	45.4571	31.896	238.148	63.957	118.269	-0.885882	0.0966609	0.666374	Tcf21	10	22693180	22696073	-	2349	protein_coding	transcription factor 21 [Source:MGI Symbol;Acc:MGI:1202715]	bHLH	58	67	30	92	92	155	47	29	237	0.792352	0.79422	0.427492	0.812067	1.07876	1.92745	0.551864	0.390452	2.92325
ENSMUSG00000029910	192.02	301.094	283.359	406.709	507.466	423.929	491.324	568.628	379.83	338.13	465.928	-0.460829	0.0966612	0.666374	Mad2l1	6	66512374	66524204	+	8390	protein_coding	MAD2 mitotic arrest deficient-like 1 [Source:MGI Symbol;Acc:MGI:1860374]	-	172	310	244	561	528	417	508	517	378	0.657869	1.02884	0.973459	1.3864	1.73337	1.45181	1.67001	1.94886	1.30536
ENSMUSG00000062312	535.869	535.171	613.17	483.556	402.705	705.532	729.248	405.849	840.048	514.094	670.169	-0.383459	0.0966703	0.666374	Erbb2	11	98303296	98328542	+	5210	protein_coding	erb-b2 receptor tyrosine kinase 2 [Source:MGI Symbol;Acc:MGI:95410]	-	480	551	528	667	419	694	754	369	836	2.95649	2.94485	3.39224	2.65446	2.21511	3.89096	3.99163	2.23997	4.64911
ENSMUSG00000108655	13.3967	17.4829	13.9357	10.8746	2.88333	2.03323	7.73738	2.19972	6.02905	11.7146	4.49985	1.36899	0.0967971	0.667035	Gm44949	7	79738730	79740179	-	1450	lncRNA	predicted gene 44949 [Source:MGI Symbol;Acc:MGI:5753525]	-	12	18	12	15	3	2	8	2	6	0.265575	0.345663	0.277015	0.214492	0.0569865	0.04029	0.152173	0.043623	0.11989
ENSMUSG00000105603	0	0	16.2583	7.97469	3.84444	0	0	2.19972	0	5.61549	0.549931	3.42553	0.0969822	0.668096	Gm32996	5	110628621	110630067	-	1447	processed_pseudogene	predicted gene, 32996 [Source:MGI Symbol;Acc:MGI:5592155]	-	0	0	14	11	4	0	0	2	0	0	0	0.323854	0.15762	0.0761395	0	0	0.0437134	0
ENSMUSG00000064367	27561.5	33013.5	40901.3	24265.5	31740.6	26099.6	31565.6	59456.3	51909.1	31496.5	42257.7	-0.424029	0.0970962	0.668582	mt-Nd5	MT	11742	13565	+	1824	protein_coding	mitochondrially encoded NADH dehydrogenase 5 [Source:MGI Symbol;Acc:MGI:102496]	-	24688	33990	35220	33471	33025	25673	32637	54058	51659	434.344	518.89	646.33	380.479	498.697	411.137	493.517	937.321	820.583
ENSMUSG00000074657	593.922	481.751	530.718	475.581	500.738	374.115	294.02	503.736	473.281	516.542	411.288	0.328751	0.097115	0.668582	Kif5a	10	127061565	127099217	-	6990	protein_coding	kinesin family member 5A [Source:MGI Symbol;Acc:MGI:109564]	-	532	496	457	656	521	368	304	458	471	2.44235	1.97585	2.18841	1.94587	2.05295	1.53782	1.19954	2.07225	1.95229
ENSMUSG00000113359	0	0	6.96784	5.79977	5.76666	1.01662	0	0	0	3.70685	0.254154	3.58398	0.097199	1	Gm48730	13	95672098	95681708	+	482	lncRNA	predicted gene, 48730 [Source:MGI Symbol;Acc:MGI:6098391]	-	0	0	6	8	6	1	0	0	0	0	0	0.416672	0.344136	0.342865	0.0606021	0	0	0
ENSMUSG00000035764	858.507	845.978	675.881	885.915	842.893	696.383	766.968	619.222	694.346	821.835	694.23	0.243834	0.0972327	0.668992	Fbxo45	16	32048930	32065976	-	4179	protein_coding	F-box protein 45 [Source:MGI Symbol;Acc:MGI:2447775]	-	769	871	582	1222	877	685	793	563	691	5.9051	5.80356	4.66166	6.06298	5.78024	4.78799	5.23381	4.26078	4.79079
ENSMUSG00000034382	5664.59	4622.28	3092.56	5419.89	4068.38	3879.41	4386.13	3233.59	2836.67	4573.54	3583.95	0.351819	0.0972412	0.668992	AI661453	17	47747540	47781563	+	5056	protein_coding	expressed sequence AI661453 [Source:MGI Symbol;Acc:MGI:2146908]	-	5074	4759	2663	7476	4233	3816	4535	2940	2823	32.2045	26.2094	17.6301	30.6584	23.06	22.0463	24.7393	18.3905	16.1773
ENSMUSG00000058317	351.664	376.853	411.103	373.36	380.599	539.824	402.344	391.551	499.407	378.716	458.281	-0.275544	0.0972708	0.668992	Ube2e2	14	3575429	3896121	+	4628	protein_coding	ubiquitin-conjugating enzyme E2E 2 [Source:MGI Symbol;Acc:MGI:2384997]	-	315	388	354	515	396	531	416	356	497	2.18419	2.33446	2.56035	2.30728	2.35679	3.35148	2.47923	2.43282	3.11146
ENSMUSG00000073894	3.34918	2.91382	4.64523	1.44994	21.1444	39.6481	13.5404	13.1983	8.03874	6.70052	18.6064	-1.47606	0.0972989	0.668992	Rbmxl2	7	106808652	106810123	+	1472	protein_coding	RNA binding motif protein, X-linked-like 2 [Source:MGI Symbol;Acc:MGI:1923822]	-	3	3	4	2	22	39	14	12	8	0.0654013	0.0567495	0.0909583	0.0281715	0.411655	0.773912	0.262323	0.257826	0.157465
ENSMUSG00000041959	3732.11	5502.25	6433.64	3984.44	5137.13	4887.9	5588.32	6902.73	7944.28	4957.92	6330.81	-0.352727	0.0973312	0.669	S100a10	3	93462387	93471950	+	1212	protein_coding	S100 calcium binding protein A10 (calpactin) [Source:MGI Symbol;Acc:MGI:1339468]	-	3343	5665	5540	5496	5345	4808	5778	6276	7906	88.513	130.151	153.002	94.0224	121.469	115.877	131.49	163.77	188.997
ENSMUSG00000092202	7.81476	0.971272	16.2583	14.4994	2.88333	24.3988	13.5404	6.59917	44.2131	8.48542	22.1879	-1.38714	0.0973797	0.66912	Stk19-ps1	17	34963727	34966128	-	517	unprocessed_pseudogene	serine/threonine kinase 19, pseudogene 1 [Source:MGI Symbol;Acc:MGI:2148500]	-	7	1	14	20	3	24	14	6	44	0.434491	0.053859	0.906416	0.802097	0.159827	1.35599	0.746886	0.36704	2.46583
ENSMUSG00000030035	860.74	971.272	992.918	986.686	998.593	1113.2	1029.07	1195.55	1094.27	962.042	1108.02	-0.203312	0.0975034	0.66912	Wbp1	6	83096025	83098540	-	2403	protein_coding	WW domain binding protein 1 [Source:MGI Symbol;Acc:MGI:104710]	-	771	1000	855	1361	1039	1095	1064	1087	1089	10.2961	11.5876	11.9097	11.7433	11.9091	13.3105	12.2125	14.3064	13.1303
ENSMUSG00000041012	403.018	541.97	478.459	538.654	594.927	670.967	1508.79	327.759	555.678	511.405	765.798	-0.582581	0.0975181	0.66912	Cmtm8	9	114618413	114673224	-	3401	protein_coding	CKLF-like MARVEL transmembrane domain containing 8 [Source:MGI Symbol;Acc:MGI:2447167]	-	361	558	412	743	619	660	1560	298	553	3.40623	4.56853	4.0549	4.5297	5.01306	5.66855	12.6513	2.77117	4.71107
ENSMUSG00000026979	5089.64	4605.77	3440.95	4198.31	5098.69	4421.27	3598.85	3669.14	2995.43	4486.67	3671.17	0.289435	0.0975223	0.66912	Psd4	2	24257592	24304966	+	11786	protein_coding	pleckstrin and Sec7 domain containing 4 [Source:MGI Symbol;Acc:MGI:2674093]	-	4559	4742	2963	5791	5305	4349	3721	3336	2981	12.413	11.2032	8.41502	10.1877	12.3976	10.7785	8.70783	8.95185	7.32819
ENSMUSG00000032578	109.407	187.455	152.131	139.919	118.216	191.124	265.005	196.875	124.6	141.426	194.401	-0.458938	0.0975531	0.66912	Cish	9	107173225	107179983	+	6419	protein_coding	cytokine inducible SH2-containing protein [Source:MGI Symbol;Acc:MGI:103159]	-	98	193	131	193	123	188	274	179	124	0.489928	0.837218	0.683115	0.623415	0.527784	0.855511	1.17734	0.881939	0.5597
ENSMUSG00000030149	4.46558	17.4829	31.3553	16.6743	1.92222	1.01662	9.67173	0	6.02905	14.3801	4.17935	1.771	0.0975731	0.66912	Klrk1	6	129587286	129600827	-	7183	protein_coding	killer cell lectin-like receptor subfamily K, member 1 [Source:MGI Symbol;Acc:MGI:1196250]	-	4	18	27	23	2	1	10	0	6	0.0178701	0.0697775	0.125819	0.066391	0.00766907	0.00406658	0.0383982	0	0.0242017
ENSMUSG00000022322	45.7722	40.7934	75.485	101.496	168.194	131.144	155.715	147.381	116.562	86.3481	137.7	-0.67055	0.0975785	0.66912	Shcbp1	8	4785976	4829567	-	6295	protein_coding	Shc SH2-domain binding protein 1 [Source:MGI Symbol;Acc:MGI:1338802]	-	41	42	65	140	175	129	161	134	116	0.209007	0.185781	0.345627	0.461126	0.765704	0.598589	0.705419	0.673228	0.533904
ENSMUSG00000028211	1434.57	1187.87	1062.6	1268.7	1267.7	1497.48	2475.96	1165.85	1323.38	1244.29	1615.67	-0.376959	0.0976029	0.66912	Trp53inp1	4	11156431	11174379	+	6475	protein_coding	transformation related protein 53 inducible nuclear protein 1 [Source:MGI Symbol;Acc:MGI:1926609]	-	1285	1223	915	1750	1319	1473	2560	1060	1317	6.36849	5.25939	4.73011	5.60384	5.61079	6.64505	10.9048	5.17749	5.89315
ENSMUSG00000025225	405.251	475.923	713.043	351.611	443.071	564.223	563.862	644.519	696.356	477.78	617.24	-0.370961	0.0976287	0.66912	Nfkb2	19	46292759	46300824	+	4584	protein_coding	nuclear factor of kappa light polypeptide gene enhancer in B cells 2, p49/p100 [Source:MGI Symbol;Acc:MGI:1099800]	RHD	363	490	614	485	461	555	583	586	693	2.54118	2.97646	4.48346	2.19374	2.76997	3.53658	3.50785	4.04302	4.38016
ENSMUSG00000043458	2.23279	7.77017	6.96784	0	0	0	0	0	0	3.39416	0	4.16973	0.0976656	1	Pcdhb12	18	37568674	37571707	+	3034	protein_coding	protocadherin beta 12 [Source:MGI Symbol;Acc:MGI:2136747]	-	2	8	6	0	0	0	0	0	0	0.0211538	0.0734215	0.0661951	0	0	0	0	0	0
ENSMUSG00000031737	11.1639	5.82763	0	5.79977	17.3	32.5318	22.245	8.79889	18.0872	8.01826	20.4157	-1.34629	0.0977421	0.669684	Irx5	8	93084253	93102914	+	3127	protein_coding	Iroquois homeobox 5 [Source:MGI Symbol;Acc:MGI:1859086]	Homeobox	10	6	0	8	18	32	23	8	18	0.102623	0.0534284	0	0.0530456	0.158549	0.298921	0.20287	0.0809124	0.166781
ENSMUSG00000029426	5597.6	5441.06	5200.33	5685.23	3751.21	4408.05	4449.96	4492.93	3730.98	5135.09	4270.48	0.266018	0.0977913	0.669808	Scarb2	5	92589173	92654692	-	6285	protein_coding	scavenger receptor class B, member 2 [Source:MGI Symbol;Acc:MGI:1196458]	-	5014	5602	4478	7842	3903	4336	4601	4085	3713	25.6007	24.8191	23.8489	25.8707	17.1046	20.152	20.1913	20.5561	17.1167
ENSMUSG00000095288	1.11639	0	2.32261	5.79977	3.84444	0	0	0	0	2.61664	0	3.80994	0.0978551	1	Gm7618	6	148802466	148802636	-	171	processed_pseudogene	predicted pseudogene 7618 [Source:MGI Symbol;Acc:MGI:3644742]	-	1	0	2	8	4	0	0	0	0	0.187662	0	0.391493	0.970021	0.644292	0	0	0	0
ENSMUSG00000112381	10.0476	7.77017	11.6131	6.52474	18.2611	10.1662	0	0	0	10.8433	2.54154	2.08982	0.0978588	0.669966	Gm8170	10	81856385	81857329	+	945	processed_pseudogene	predicted gene 8170 [Source:MGI Symbol;Acc:MGI:3644928]	-	9	8	10	9	19	10	0	0	0	0.305622	0.235726	0.354208	0.197469	0.553784	0.309103	0	0	0
ENSMUSG00000102865	2.23279	0	15.097	0	0.96111	0	0	0	0	3.65818	0	4.27357	0.0978826	1	Gm9839	1	32558644	32560080	-	1437	TEC	predicted gene 9839 [Source:MGI Symbol;Acc:MGI:3641910]	-	2	0	13	0	1	0	0	0	0	0.0446629	0	0.302814	0	0.0191673	0	0	0	0
ENSMUSG00000032911	196.485	79.6443	167.228	152.244	127.828	201.29	149.912	136.383	389.879	144.686	219.366	-0.601678	0.0978865	0.669966	Cspg4	9	56772317	56807154	+	11931	protein_coding	chondroitin sulfate proteoglycan 4 [Source:MGI Symbol;Acc:MGI:2153093]	-	176	82	144	210	133	198	155	124	388	0.473379	0.191375	0.403995	0.364947	0.307039	0.484756	0.358321	0.328699	0.942228
ENSMUSG00000041733	1137.61	1421.94	1183.37	1394.85	1221.57	1029.83	1265.06	1053.67	925.46	1271.87	1068.51	0.251715	0.0979309	0.669966	Coq5	5	115417725	115435031	+	3034	protein_coding	coenzyme Q5 methyltransferase [Source:MGI Symbol;Acc:MGI:1098643]	-	1019	1464	1019	1924	1271	1013	1308	958	921	10.7778	13.4361	11.2421	13.1485	11.5385	9.75279	11.8907	9.98626	8.79519
ENSMUSG00000033790	646.392	593.447	491.233	640.15	525.727	419.863	544.518	510.336	442.131	579.39	479.212	0.274496	0.097939	0.669966	Tubgcp5	7	55443902	55481425	+	8934	protein_coding	tubulin, gamma complex associated protein 5 [Source:MGI Symbol;Acc:MGI:2178836]	-	579	611	423	883	547	413	563	464	440	2.07972	1.90434	1.58484	2.04928	1.6864	1.35033	1.73812	1.64257	1.42695
ENSMUSG00000093846	15.6295	7.77017	24.3875	10.8746	25.95	16.2659	4.83586	4.39944	4.01937	16.9223	7.38014	1.19106	0.0979902	0.670104	Gm4425	12	22165757	22206647	-	2857	lncRNA	predicted gene 4425 [Source:MGI Symbol;Acc:MGI:3809660]	-	14	8	21	15	27	16	5	4	4	0.15725	0.0779702	0.246036	0.10886	0.260299	0.163585	0.0482699	0.0442795	0.040565
ENSMUSG00000037913	3.34918	0	18.5809	22.4741	1.92222	2.03323	3.86869	0	2.00968	9.26529	1.9779	2.22133	0.0980531	0.67032	Tmem156	5	65211689	65249475	-	3309	protein_coding	transmembrane protein 156 [Source:MGI Symbol;Acc:MGI:2685292]	-	3	0	16	31	2	2	4	0	2	0.0290936	0	0.16185	0.194246	0.0166476	0.017655	0.0333411	0	0.0175119
ENSMUSG00000036273	65.8673	56.3338	52.2588	63.7975	30.7555	80.3128	55.1288	61.5922	134.649	53.8026	82.9207	-0.623848	0.0982318	0.670983	Lrrk2	15	91557378	91700323	+	11834	protein_coding	leucine-rich repeat kinase 2 [Source:MGI Symbol;Acc:MGI:1913975]	-	59	58	45	88	32	79	57	56	134	0.15999	0.136473	0.127283	0.154184	0.0744796	0.194998	0.13285	0.149661	0.328076
ENSMUSG00000025040	620.715	638.126	707.236	640.875	759.277	791.945	744.723	912.885	729.515	673.246	794.767	-0.239237	0.0983108	0.670983	Fundc1	X	17422803	17438564	-	2353	protein_coding	FUN14 domain containing 1 [Source:MGI Symbol;Acc:MGI:1919268]	-	556	657	609	884	790	779	770	830	726	7.58274	7.77485	8.66334	7.78964	9.24749	9.67054	9.0258	11.156	8.93956
ENSMUSG00000029999	1394.38	1244.2	1386.6	1769.66	1251.36	1329.74	1343.4	868.89	981.731	1409.24	1130.94	0.317524	0.0983345	0.670983	Tgfa	6	86172205	86252701	+	6490	protein_coding	transforming growth factor alpha [Source:MGI Symbol;Acc:MGI:98724]	-	1249	1281	1194	2441	1302	1308	1389	790	977	6.17577	5.49608	6.15814	7.79849	5.52567	5.88705	5.90302	3.84978	4.36165
ENSMUSG00000024420	71.4492	103.926	33.6779	41.3234	35.5611	86.4125	60.9319	60.4924	183.886	57.1875	97.9307	-0.777109	0.0983525	0.670983	Zfp521	18	13820070	14105844	-	7030	protein_coding	zinc finger protein 521 [Source:MGI Symbol;Acc:MGI:95459]	zf-C2H2	64	107	29	57	37	85	63	55	183	0.292145	0.423816	0.138081	0.168115	0.144966	0.353182	0.247174	0.247435	0.754218
ENSMUSG00000032434	4357.29	3651.01	3528.05	4111.31	3801.19	3750.3	3723.61	2796.95	2721.11	3889.77	3247.99	0.260105	0.0983528	0.670983	Cmtm6	9	114560184	114578412	+	3440	protein_coding	CKLF-like MARVEL transmembrane domain containing 6 [Source:MGI Symbol;Acc:MGI:2447165]	-	3903	3759	3038	5671	3955	3689	3850	2543	2708	36.4094	30.4273	29.561	34.1813	31.667	31.3246	30.8688	23.3798	22.8082
ENSMUSG00000044485	0	47.5923	25.5488	13.7745	0	4.06647	0	5.49931	5.02421	17.3831	3.6475	2.25679	0.0983845	0.670983	Klk1b11	7	43645301	43649299	+	863	protein_coding	kallikrein 1-related peptidase b11 [Source:MGI Symbol;Acc:MGI:892023]	-	0	49	22	19	0	4	0	5	5	0	1.58101	0.8533	0.456489	0	0.135389	0	0.183237	0.167865
ENSMUSG00000040651	954.517	572.079	386.715	948.988	526.688	565.239	561.927	414.648	422.034	677.797	490.962	0.465683	0.0984085	0.670983	Tasor	14	27150791	27205512	+	13627	protein_coding	transcription activation suppressor [Source:MGI Symbol;Acc:MGI:1921694]	-	855	589	333	1309	548	556	581	377	420	2.01344	1.20355	0.817964	1.99171	1.10764	1.19182	1.17596	0.874972	0.892998
ENSMUSG00000070337	2.23279	3.88509	2.32261	0	0	0	11.6061	8.79889	13.0629	1.6881	8.36698	-2.33826	0.0984211	0.670983	Gpr179	11	97222935	97242903	-	9542	protein_coding	G protein-coupled receptor 179 [Source:MGI Symbol;Acc:MGI:2443409]	-	2	4	2	0	0	0	12	8	13	0.00672611	0.0116726	0.00701585	0	0	0	0.0346864	0.0265157	0.0394735
ENSMUSG00000028542	17.8623	13.5978	18.5809	0	4.80555	36.5982	12.5732	15.3981	51.247	10.9693	28.9541	-1.41634	0.0984483	0.670983	Slc6a9	4	117691703	117732395	+	5141	protein_coding	solute carrier family 6 (neurotransmitter transporter, glycine), member 9 [Source:MGI Symbol;Acc:MGI:95760]	-	16	14	16	0	5	36	13	14	51	0.0998724	0.0758279	0.104175	0	0.0267881	0.204546	0.0697449	0.0861259	0.287425
ENSMUSG00000114135	2.23279	2.91382	5.80654	2.89989	3.84444	5.08309	34.8182	3.29958	2.00968	3.53949	11.3026	-1.68727	0.0984845	0.670983	Gm7252	12	36589356	36589811	+	456	processed_pseudogene	predicted gene 7252 [Source:MGI Symbol;Acc:MGI:3643964]	-	2	3	5	4	4	5	36	3	2	0.140747	0.183191	0.367025	0.181879	0.241609	0.320288	2.17748	0.20807	0.127077
ENSMUSG00000097643	51.3541	44.6785	37.1618	18.1243	55.7444	22.3656	7.73738	35.1956	26.1259	41.4126	22.8561	0.857639	0.0984932	0.670983	A130051J06Rik	15	95685737	95689523	-	2618	lncRNA	RIKEN cDNA A130051J0 gene [Source:MGI Symbol;Acc:MGI:3642574]	-	46	46	32	25	58	22	8	32	26	0.563847	0.489257	0.409138	0.197997	0.610207	0.245464	0.0842825	0.386575	0.287743
ENSMUSG00000030972	8.93116	0	0	0	13.4555	0	0	0	0	4.47734	0	4.57368	0.0985375	1	Acsm5	7	119118686	119144774	+	3799	protein_coding	acyl-CoA synthetase medium-chain family member 5 [Source:MGI Symbol;Acc:MGI:2444086]	-	8	0	0	0	14	0	0	0	0	0.0675762	0	0	0	0.101503	0	0	0	0
ENSMUSG00000046152	79.264	104.897	73.1624	76.847	116.294	147.41	114.126	139.682	91.4406	90.093	123.165	-0.449744	0.098793	0.672644	Fut10	8	31677359	31751766	+	5007	protein_coding	fucosyltransferase 10 [Source:MGI Symbol;Acc:MGI:2384748]	-	71	108	63	106	121	145	118	127	91	0.455045	0.600613	0.421166	0.43895	0.66562	0.845913	0.650012	0.802194	0.526581
ENSMUSG00000019320	22.3279	54.3912	33.6779	23.1991	40.3666	29.4819	26.1137	2.19972	8.03874	34.7925	16.4585	1.07507	0.0987996	0.672644	Noxo1	17	24915208	24919503	+	3013	protein_coding	NADPH oxidase organizer 1 [Source:MGI Symbol;Acc:MGI:1919143]	-	20	56	29	32	42	29	27	2	8	0.213012	0.517533	0.322173	0.220211	0.383945	0.281147	0.247162	0.0209935	0.0769294
ENSMUSG00000046027	1727.06	1971.68	1450.47	1665.98	2216.32	2505.96	2141.32	2025.94	2043.85	1806.3	2179.27	-0.27068	0.0988738	0.672764	Stard5	7	83281167	83302335	+	5460	protein_coding	StAR-related lipid transfer (START) domain containing 5 [Source:MGI Symbol;Acc:MGI:2156765]	-	1547	2030	1249	2298	2306	2465	2214	1842	2034	9.09224	10.3527	7.65702	8.72659	11.6328	13.1874	11.1841	10.6696	10.7934
ENSMUSG00000045903	2.23279	0	13.9357	0	3.84444	4.06647	17.4091	8.79889	30.1453	4.00258	15.1049	-1.94757	0.0988797	0.672764	Npas4	19	5034383	5040344	-	4136	protein_coding	neuronal PAS domain protein 4 [Source:MGI Symbol;Acc:MGI:2664186]	bHLH	2	0	12	0	4	4	18	8	30	0.0155175	0	0.097116	0	0.0266378	0.0282497	0.120035	0.0611734	0.210156
ENSMUSG00000027863	13.3967	5.82763	9.29046	5.79977	0	0	0	1.09986	4.01937	6.86292	1.27981	2.41884	0.0990601	0.673577	Cd2	3	101183215	101195255	-	1741	protein_coding	CD2 antigen [Source:MGI Symbol;Acc:MGI:88320]	-	12	6	8	8	0	0	0	1	4	0.221185	0.0959624	0.153809	0.0952749	0	0	0	0.0181658	0.0665675
ENSMUSG00000115161	0	0	0	0	0	0	1.93435	0	16.0775	0	4.50296	-4.65214	0.0990823	1	Gm20555	15	27863885	27867317	-	3433	TEC	predicted gene, 20555 [Source:MGI Symbol;Acc:MGI:5295662]	-	0	0	0	0	0	0	2	0	16	0	0	0	0	0	0	0.0160684	0	0.135035
ENSMUSG00000044864	2245.07	1747.32	1352.92	2256.11	1897.23	1546.27	1427.55	1601.4	1624.83	1899.73	1550.01	0.293892	0.0990848	0.673577	Ankrd50	3	38503408	38538993	-	8490	protein_coding	ankyrin repeat domain 50 [Source:MGI Symbol;Acc:MGI:2139777]	-	2011	1799	1165	3112	1974	1521	1476	1456	1617	7.60112	5.90028	4.59312	7.6001	6.4041	5.23307	4.79508	5.42384	5.51828
ENSMUSG00000040505	2.23279	7.77017	2.32261	0	0	6.0997	34.8182	0	9.04358	2.46512	12.4904	-2.35577	0.0990932	0.673577	Abcg5	17	84965662	84990439	-	2712	protein_coding	ATP binding cassette subfamily G member 5 [Source:MGI Symbol;Acc:MGI:1351659]	-	2	8	2	0	0	6	36	0	9	0.0236654	0.0821389	0.0246848	0	0	0.0646244	0.366125	0	0.0961511
ENSMUSG00000005054	5099.69	7553.58	7438.17	7369.33	8060.83	10431.5	6458.78	11914.8	7541.34	7104.32	9086.61	-0.354976	0.0991776	0.673802	Cstb	10	78261503	78263456	+	603	protein_coding	cystatin B [Source:MGI Symbol;Acc:MGI:109514]	-	4568	7777	6405	10165	8387	10261	6678	10833	7505	243.098	359.123	355.543	349.524	383.096	497.058	305.454	568.178	360.607
ENSMUSG00000083306	0	0	0	0	0	1.01662	0	4.39944	8.03874	0	3.3637	-4.22944	0.0991879	1	Gm13868	2	102142259	102142552	-	294	processed_pseudogene	predicted gene 13868 [Source:MGI Symbol;Acc:MGI:3651789]	-	0	0	0	0	0	1	0	4	8	0	0	0	0	0	0.0993545	0	0.430294	0.788395
ENSMUSG00000042078	18.9787	33.0232	25.5488	22.4741	62.4721	71.1632	52.2273	31.896	64.3099	32.4994	54.8991	-0.756252	0.0992017	0.673802	Svop	5	114164971	114229631	-	4556	protein_coding	SV2 related protein [Source:MGI Symbol;Acc:MGI:1915916]	-	17	34	22	31	65	70	54	29	64	0.11974	0.207799	0.161633	0.14108	0.39296	0.448796	0.326909	0.201311	0.407003
ENSMUSG00000027577	257.887	224.364	127.744	288.539	318.127	236.872	183.763	115.485	149.721	243.332	171.46	0.505999	0.0992204	0.673802	Chrna4	2	180660173	180685339	-	5022	protein_coding	cholinergic receptor, nicotinic, alpha polypeptide 4 [Source:MGI Symbol;Acc:MGI:87888]	-	231	231	110	398	331	233	190	105	149	1.47608	1.28081	0.733172	1.64321	1.81539	1.35523	1.0435	0.66125	0.859628
ENSMUSG00000047798	52.4705	33.9945	27.8714	13.0495	22.1055	67.0967	31.9167	92.3883	26.1259	29.8983	54.3819	-0.868834	0.0993223	0.674126	Cd300lf	11	115007040	115024818	-	5149	protein_coding	CD300 molecule like family member F [Source:MGI Symbol;Acc:MGI:2442359]	-	47	35	24	18	23	66	33	84	26	0.292919	0.189275	0.156019	0.0724831	0.123034	0.374417	0.17677	0.515952	0.146302
ENSMUSG00000037306	3503.25	3349.92	2698.88	5049.43	3210.11	2912.61	3183.93	2912.43	2355.35	3562.31	2841.08	0.32666	0.0993367	0.674126	Man1c1	4	134289001	134431601	-	5722	protein_coding	mannosidase, alpha, class 1C, member 1 [Source:MGI Symbol;Acc:MGI:2446214]	-	3138	3449	2324	6965	3340	2865	3292	2648	2344	17.5986	16.7839	13.595	25.2383	16.0775	14.6255	15.8682	14.636	11.8689
ENSMUSG00000022211	21.2115	18.4542	17.4196	15.9494	12.4944	17.2825	12.5732	46.1942	52.2518	17.1058	32.0754	-0.907735	0.099362	0.674126	Carmil3	14	55728108	55745729	+	6457	protein_coding	capping protein regulator and myosin 1 linker 3 [Source:MGI Symbol;Acc:MGI:2448573]	-	19	19	15	22	13	17	13	42	52	0.094427	0.0819354	0.077759	0.0706446	0.0554538	0.0769048	0.0555302	0.205718	0.233332
ENSMUSG00000117503	12.2803	1.94254	13.9357	14.4994	1.92222	28.4653	9.67173	13.1983	35.1695	8.91604	21.6262	-1.27885	0.0994784	0.674703	Gm7527	18	9495621	9496509	+	889	processed_pseudogene	predicted gene 7527 [Source:MGI Symbol;Acc:MGI:3645979]	-	11	2	12	20	2	28	10	12	35	0.397067	0.0626437	0.451824	0.466461	0.0619651	0.920007	0.310252	0.426906	1.14069
ENSMUSG00000069633	175.274	161.231	189.293	160.219	177.805	147.41	148.945	139.682	119.576	172.764	138.903	0.31293	0.0995494	0.674971	Pex11g	8	3507105	3517680	-	3397	protein_coding	peroxisomal biogenesis factor 11 gamma [Source:MGI Symbol;Acc:MGI:1920905]	-	157	166	163	221	185	145	154	127	119	1.48312	1.3607	1.60614	1.34891	1.50001	1.24683	1.25038	1.18239	1.01497
ENSMUSG00000032850	377.341	418.618	267.101	421.208	382.522	328.367	272.743	278.265	321.55	373.358	300.231	0.316088	0.0996511	0.675265	Rnft2	5	118328801	118383181	-	5593	protein_coding	ring finger protein, transmembrane 2 [Source:MGI Symbol;Acc:MGI:2442859]	-	338	431	230	581	398	323	282	253	320	1.9393	2.14576	1.37649	2.15387	1.96	1.68691	1.39066	1.43063	1.6577
ENSMUSG00000030096	10183.8	7926.55	9106.97	12621.8	6825.8	6900.8	6738.29	6420.99	9426.42	9332.97	7371.63	0.340393	0.0996555	0.675265	Slc6a6	6	91661034	91736047	+	8457	protein_coding	solute carrier family 6 (neurotransmitter transporter, taurine), member 6 [Source:MGI Symbol;Acc:MGI:98488]	-	9122	8161	7842	17410	7102	6788	6967	5838	9381	34.6136	26.8705	31.0385	42.6845	23.1304	23.4456	22.722	21.8324	32.1391
ENSMUSG00000072872	4262.39	3527.66	2635.01	4043.17	3608.97	3112.88	3444.1	2649.57	2607.57	3615.44	2953.53	0.291805	0.0996965	0.675308	Rybp	6	100205526	100264446	-	4740	protein_coding	RING1 and YY1 binding protein [Source:MGI Symbol;Acc:MGI:1929059]	-	3818	3632	2269	5577	3755	3062	3561	2409	2595	25.8482	21.3362	16.0231	24.3955	21.8198	18.8696	20.721	16.0735	15.8621
ENSMUSG00000022805	34.6082	19.4254	59.2267	26.099	66.3166	71.1632	118.962	38.4951	54.2615	41.1352	70.7205	-0.787333	0.0997247	0.675308	Cfap91	16	38118116	38162505	-	4527	protein_coding	cilia and flagella associated protein 91 [Source:MGI Symbol;Acc:MGI:2443598]	-	31	20	51	36	69	70	123	35	54	0.219748	0.123018	0.377094	0.164884	0.419814	0.451671	0.749396	0.244518	0.345609
ENSMUSG00000033585	819.434	934.363	1347.12	905.489	1982.77	1554.41	1414.97	1590.4	1909.2	1197.83	1617.25	-0.433205	0.0997567	0.675312	Ndn	7	61996317	62000010	+	3694	protein_coding	necdin, MAGE family member [Source:MGI Symbol;Acc:MGI:97290]	-	734	962	1160	1249	2063	1529	1463	1446	1900	6.37635	7.25149	10.5112	7.01056	15.3823	12.0905	10.9236	12.3801	14.9025
ENSMUSG00000026327	10.0476	3.88509	0	1.44994	0	6.0997	3.86869	10.9986	26.1259	3.07652	11.7732	-1.95248	0.09981	0.675461	Serpinb11	1	107288928	107308205	+	2186	protein_coding	serine (or cysteine) peptidase inhibitor, clade B (ovalbumin), member 11 [Source:MGI Symbol;Acc:MGI:1914207]	-	9	4	0	2	0	6	4	10	26	0.132119	0.0509517	0	0.01897	0	0.0801745	0.0504692	0.144678	0.344607
ENSMUSG00000108448	4.46558	0	0	5.79977	5.76666	0	0	0	0	3.2064	0	4.09903	0.09987	1	Gm21269	7	73466294	73488646	+	12456	lncRNA	predicted gene, 21269 [Source:MGI Symbol;Acc:MGI:5434624]	-	4	0	0	8	6	0	0	0	0	0.0103052	0	0	0.0133168	0.0132676	0	0	0	0
ENSMUSG00000052271	2238.37	2091.15	1866.22	2426.48	1908.76	1745.53	2053.31	1815.87	1427.88	2106.2	1760.65	0.258763	0.100004	0.67591	Bhlha15	5	144127104	144131259	+	3494	protein_coding	basic helix-loop-helix family, member a15 [Source:MGI Symbol;Acc:MGI:891976]	bHLH	2005	2153	1607	3347	1986	1717	2123	1651	1421	18.4147	17.1581	15.3951	19.8619	15.6558	14.3543	16.7588	14.9444	11.7834
ENSMUSG00000085396	4816.13	2894.39	1995.13	5138.6	3399.44	2786.55	2753.54	2800.25	2596.51	3648.74	2734.21	0.416438	0.100026	0.67591	Firre	X	49644621	49724198	-	8912	lncRNA	functional intergenic repeating RNA element [Source:MGI Symbol;Acc:MGI:2147989]	-	4314	2980	1718	7088	3537	2741	2847	2546	2584	15.5338	9.31086	6.45265	16.4906	10.9315	8.98398	8.81108	9.03517	8.40076
ENSMUSG00000108030	48.005	33.9945	22.0648	20.2992	40.3666	25.4154	7.73738	28.5964	7.0339	32.946	17.1958	0.940628	0.100035	0.67591	9530062K07Rik	6	116176369	116184954	-	787	lncRNA	RIKEN cDNA 9530062K07 gene [Source:MGI Symbol;Acc:MGI:1925989]	-	43	35	19	28	42	25	8	26	7	1.75334	1.23835	0.808107	0.737684	1.46992	0.927898	0.28037	1.04484	0.257706
ENSMUSG00000097571	34.6082	21.368	25.5488	54.3729	56.7055	63.0303	61.8991	80.2899	42.2034	38.5207	61.8556	-0.674797	0.100051	0.67591	Jpx	X	102537158	102609302	+	11564	lncRNA	Jpx transcript, Xist activator (non-protein coding) [Source:MGI Symbol;Acc:MGI:2180008]	-	31	22	22	75	59	62	64	73	42	0.0860254	0.0529741	0.0636802	0.134475	0.140528	0.15661	0.152647	0.199649	0.105231
ENSMUSG00000074215	2.23279	23.3105	37.1618	26.8239	26.9111	60.997	35.7854	67.0915	23.1114	23.288	46.7463	-1.00243	0.100098	0.67591	Gm10643	8	84790190	84791766	-	1577	protein_coding	predicted gene 10643 [Source:MGI Symbol;Acc:MGI:3642507]	-	2	24	32	37	28	60	37	61	23	0.0406979	0.423768	0.679217	0.486471	0.489041	1.11136	0.647123	1.22335	0.422569
ENSMUSG00000020716	307.008	242.818	357.683	277.664	200.872	404.614	390.738	249.668	403.947	277.209	362.242	-0.387765	0.100156	0.67591	Nf1	11	79230519	79472438	+	15850	protein_coding	neurofibromin 1 [Source:MGI Symbol;Acc:MGI:97306]	-	275	250	308	383	209	398	404	227	402	0.556771	0.439197	0.650446	0.501022	0.363192	0.733481	0.703022	0.452949	0.734849
ENSMUSG00000033126	88.1952	100.041	131.228	129.77	98.9943	176.891	163.452	146.282	102.494	109.646	147.28	-0.424446	0.100169	0.67591	Ybey	10	76295401	76304948	-	5701	protein_coding	ybeY metallopeptidase [Source:MGI Symbol;Acc:MGI:2656825]	-	79	103	113	179	103	174	169	133	102	0.444682	0.503078	0.663464	0.651012	0.497628	0.891524	0.817622	0.737826	0.518383
ENSMUSG00000003992	123.92	133.064	120.776	126.87	131.672	186.041	98.6516	145.182	292.409	127.26	180.571	-0.504515	0.100188	0.67591	Ssbp2	13	91608402	91851548	+	7985	protein_coding	single-stranded DNA binding protein 2 [Source:MGI Symbol;Acc:MGI:1914220]	-	111	137	104	175	137	183	102	132	291	0.446089	0.477743	0.435962	0.454413	0.472568	0.669439	0.352324	0.52282	1.05589
ENSMUSG00000081885	18.9787	27.1956	9.29046	21.0242	3.84444	5.08309	9.67173	6.59917	7.0339	16.0667	7.09697	1.18111	0.100195	0.67591	Gm13231	4	145367927	145370969	+	2850	processed_pseudogene	predicted gene 13231 [Source:MGI Symbol;Acc:MGI:3649243]	-	17	28	8	29	4	5	10	6	7	0.191416	0.273566	0.0939583	0.21098	0.0386575	0.051246	0.096777	0.0665824	0.071163
ENSMUSG00000080885	15.6295	34.9658	45.291	33.3487	43.2499	24.3988	16.4419	21.9972	20.0968	34.497	20.7337	0.736295	0.100234	0.67591	Rpl10-ps6	19	37272554	37273195	-	642	processed_pseudogene	ribosomal protein L10, pseudogene 6 [Source:MGI Symbol;Acc:MGI:3782343]	-	14	36	39	46	45	24	17	20	20	0.699788	1.56141	2.03338	1.48563	1.93062	1.09197	0.73035	0.985254	0.902602
ENSMUSG00000020023	5349.76	3673.35	3064.69	4420.88	3378.3	3711.67	3609.49	2565.98	2669.87	3977.4	3139.25	0.341383	0.100244	0.67591	Tmcc3	10	94147811	94426818	+	7153	protein_coding	transmembrane and coiled coil domains 3 [Source:MGI Symbol;Acc:MGI:2442900]	-	4792	3782	2639	6098	3515	3651	3732	2333	2657	21.4982	14.7225	12.3493	17.6761	13.5349	14.9093	14.3903	10.3152	10.7623
ENSMUSG00000009551	0	2.91382	1.16131	0	13.4555	0	0	0	0	3.50613	0	4.22324	0.100244	1	6330409D20Rik	2	32622632	32631028	-	1431	protein_coding	RIKEN cDNA 6330409D20 gene [Source:MGI Symbol;Acc:MGI:1917980]	-	0	3	1	0	14	0	0	0	0	0	0.0583755	0.0233911	0	0.269468	0	0	0	0
ENSMUSG00000069270	21.2115	33.0232	41.8071	21.7491	43.2499	41.6813	50.293	54.9931	50.2421	32.2082	49.3024	-0.618837	0.100254	0.67591	H2ac6	13	23865450	23867931	-	2482	protein_coding	H2A clustered histone 6 [Source:MGI Symbol;Acc:MGI:2448287]	-	19	34	36	30	45	41	52	50	50	0.245655	0.38144	0.485502	0.250615	0.499378	0.482522	0.577855	0.63712	0.583673
ENSMUSG00000056749	664.255	797.414	600.396	679.298	459.41	798.045	810.491	620.322	1025.94	640.155	813.7	-0.346113	0.10034	0.676284	Nfil3	13	53121245	53135109	-	2026	protein_coding	nuclear factor, interleukin 3, regulated [Source:MGI Symbol;Acc:MGI:109495]	TF_bZIP	595	821	517	937	478	785	838	564	1021	9.42434	11.2837	8.54164	9.58931	6.49841	11.3179	11.4083	8.80426	14.6012
ENSMUSG00000020000	75.9148	136.949	56.9041	57.2727	126.866	189.091	137.339	106.687	111.537	90.7815	136.163	-0.585082	0.100382	0.676354	Moxd1	10	24099415	24178688	+	3198	protein_coding	monooxygenase, DBH-like 1 [Source:MGI Symbol;Acc:MGI:1921582]	-	68	141	49	79	132	186	142	97	111	0.682344	1.22769	0.51287	0.512196	1.13688	1.69891	1.22469	0.959282	1.00565
ENSMUSG00000056679	55.8197	75.7592	102.195	57.9977	81.6943	95.562	114.126	127.584	79.3825	74.6932	104.164	-0.48282	0.100475	0.676769	Gpr173	X	151126594	151151700	-	5109	protein_coding	G-protein coupled receptor 173 [Source:MGI Symbol;Acc:MGI:1918021]	-	50	78	88	80	85	94	118	116	79	0.314056	0.425116	0.57655	0.324669	0.458249	0.537436	0.637035	0.718084	0.448015
ENSMUSG00000031628	273.517	366.169	270.585	355.961	246.044	470.694	256.301	419.047	433.087	302.455	394.782	-0.382758	0.100596	0.677214	Casp3	8	47070326	47092724	+	3357	protein_coding	caspase 3 [Source:MGI Symbol;Acc:MGI:107739]	-	245	377	233	491	256	463	265	381	431	2.34201	3.12708	2.32324	3.03262	2.10043	4.0287	2.17727	3.58944	3.71986
ENSMUSG00000046157	2775.36	2684.6	2660.56	2406.18	2742.05	2680.82	2229.33	2271.21	1725.31	2653.75	2226.67	0.253042	0.100604	0.677214	Tmem229b	12	79008569	79054401	-	4732	protein_coding	transmembrane protein 229B [Source:MGI Symbol;Acc:MGI:2444389]	-	2486	2764	2291	3319	2853	2637	2305	2065	1717	16.8589	16.2646	16.2058	14.5429	16.6064	16.278	13.4352	13.8016	10.513
ENSMUSG00000091947	2.23279	0	0	8.69966	7.68888	0	0	1.09986	0	3.72426	0.274965	3.59918	0.10067	1	6530401F13Rik	12	81579710	81604232	+	1240	lncRNA	RIKEN cDNA 6530401F13 gene [Source:MGI Symbol;Acc:MGI:1923491]	-	2	0	0	12	8	0	0	1	0	0.0517585	0	0	0.200654	0.1777	0	0	0.0255054	0
ENSMUSG00000031832	673.186	549.74	433.168	819.218	676.621	467.644	458.44	609.323	438.111	630.386	493.38	0.35504	0.100683	0.677377	Taf1c	8	120324610	120331961	-	3490	protein_coding	TATA-box binding protein associated factor, RNA polymerase I, C [Source:MGI Symbol;Acc:MGI:109576]	-	603	566	373	1130	704	460	474	554	436	5.54453	4.51585	3.57745	6.71337	5.55605	3.85006	3.74602	5.02039	3.61961
ENSMUSG00000005871	3274.39	2181.48	1990.48	2702.69	2001.99	1708.93	2192.58	1878.56	2052.89	2430.21	1958.24	0.311502	0.100696	0.677377	Apc	18	34353977	34455605	+	16116	protein_coding	APC, WNT signaling pathway regulator [Source:MGI Symbol;Acc:MGI:88039]	-	2933	2246	1714	3728	2083	1681	2267	1708	2043	5.8402	3.88062	3.55995	4.7963	3.56001	3.04681	3.87982	3.35184	3.67293
ENSMUSG00000033931	983.544	884.829	861.69	725.696	1029.35	1028.82	1280.54	973.377	1034.99	897.021	1079.43	-0.267847	0.100723	0.677377	Rbm34	8	127673922	127697821	-	4970	protein_coding	RNA binding motif protein 34 [Source:MGI Symbol;Acc:MGI:1098653]	-	881	911	742	1001	1071	1012	1324	885	1030	5.68843	5.104	4.99732	4.17604	5.93542	5.94784	7.34765	5.63171	6.00457
ENSMUSG00000039099	25.6771	50.5061	25.5488	60.8976	27.8722	14.2326	26.1137	30.7961	18.0872	38.1003	22.3074	0.782244	0.100781	0.677379	Wdr93	7	79392911	79435698	+	2285	protein_coding	WD repeat domain 93 [Source:MGI Symbol;Acc:MGI:3646885]	-	23	52	22	84	29	14	27	28	18	0.323009	0.633674	0.322275	0.76222	0.349567	0.178969	0.325908	0.387547	0.228238
ENSMUSG00000101249	584.991	676.976	880.271	612.601	795.799	674.017	790.18	1346.23	887.276	710.128	924.426	-0.380541	0.100786	0.677379	Gm29216	1	24654787	24655278	-	492	unprocessed_pseudogene	predicted gene 29216 [Source:MGI Symbol;Acc:MGI:5579922]	-	524	697	758	845	828	663	817	1224	883	34.1774	39.4472	51.5696	35.6106	46.3537	39.3626	45.8009	78.6809	51.9992
ENSMUSG00000054087	0	0	0	0	0	3.04985	14.5076	0	0	0	4.38936	-4.61638	0.100813	1	Fbxw28	9	109151954	109168727	-	1951	protein_coding	F-box and WD-40 domain protein 28 [Source:MGI Symbol;Acc:MGI:3779847]	-	0	0	0	0	0	3	15	0	0	0	0	0	0	0	0.0449158	0.212056	0	0
ENSMUSG00000035513	27.9099	53.4199	45.291	68.1473	27.8722	64.0469	29.0152	52.7933	177.857	44.5281	80.9281	-0.858191	0.100848	0.677432	Ntng2	2	29084553	29143017	-	3990	protein_coding	netrin G2 [Source:MGI Symbol;Acc:MGI:2159341]	-	25	55	39	94	29	63	30	48	177	0.201067	0.38383	0.327176	0.488475	0.200191	0.461214	0.207379	0.380471	1.28529
ENSMUSG00000020131	133.967	154.432	131.228	193.567	167.233	199.257	311.43	190.276	145.702	156.086	211.666	-0.437412	0.100958	0.677432	Pcsk4	10	80157117	80165332	-	2958	protein_coding	proprotein convertase subtilisin/kexin type 4 [Source:MGI Symbol;Acc:MGI:97514]	-	120	159	113	267	174	196	322	173	145	1.30184	1.49674	1.2787	1.87155	1.6202	1.9355	3.00244	1.8497	1.42027
ENSMUSG00000107932	0	0.971272	2.32261	2.89989	0	2.03323	3.86869	8.79889	8.03874	1.23875	5.68489	-2.16135	0.100979	0.677432	Gm44432	6	4610234	4611171	+	938	TEC	predicted gene, 44432 [Source:MGI Symbol;Acc:MGI:5690824]	-	0	1	2	4	0	2	4	8	8	0	0.0296856	0.0713702	0.0884188	0	0.0622819	0.117618	0.269737	0.247109
ENSMUSG00000043801	97.1263	97.1272	101.034	101.496	79.7721	110.811	156.682	98.9875	134.649	95.3111	125.282	-0.395849	0.101	0.677432	Oaz1-ps	17	17565718	17566402	-	685	processed_pseudogene	ornithine decarboxylase antizyme 1, pseudogene [Source:MGI Symbol;Acc:MGI:108188]	-	87	100	87	140	83	109	162	90	134	4.0757	4.06498	4.25127	4.23765	3.33738	4.64805	6.52291	4.15533	5.66781
ENSMUSG00000033439	166.343	139.863	188.132	197.917	102.839	118.944	86.0784	117.685	143.692	159.019	116.6	0.448444	0.101028	0.677432	Trmt13	3	116374742	116408236	-	6134	protein_coding	tRNA methyltransferase 13 [Source:MGI Symbol;Acc:MGI:1925219]	-	149	144	162	273	107	117	89	107	143	0.779499	0.653684	0.884018	0.922797	0.480462	0.557156	0.400187	0.551687	0.67545
ENSMUSG00000037075	1752.74	1545.29	1064.92	1748.63	1362.85	1221.97	1250.55	949.18	1374.62	1494.89	1199.08	0.318287	0.101031	0.677432	Rnf139	15	58761078	58778906	+	5110	protein_coding	ring finger protein 139 [Source:MGI Symbol;Acc:MGI:1923091]	-	1570	1591	917	2412	1418	1202	1293	863	1368	9.85943	8.66958	6.00673	9.78687	7.64318	6.87098	6.97902	5.34125	7.75651
ENSMUSG00000040264	1.11639	0	5.80654	1.44994	5.76666	4.06647	40.6213	0	6.02905	2.82791	12.6792	-2.179	0.101036	0.677432	Gbp2b	3	142300608	142324940	+	2823	protein_coding	guanylate binding protein 2b [Source:MGI Symbol;Acc:MGI:95666]	-	1	0	5	2	6	4	42	0	6	0.0113674	0	0.0592856	0.0146895	0.0585409	0.0413889	0.410351	0	0.0615803
ENSMUSG00000107200	17.8623	4.85636	3.48392	20.2992	10.5722	4.06647	5.80304	1.09986	6.02905	11.4148	4.2496	1.42598	0.101071	0.677432	Gm43039	5	92105859	92106821	-	963	TEC	predicted gene 43039 [Source:MGI Symbol;Acc:MGI:5663176]	-	16	5	3	28	11	4	6	1	6	0.533171	0.144575	0.104276	0.602864	0.314619	0.12133	0.171847	0.0328418	0.18052
ENSMUSG00000044162	8.93116	11.6553	4.64523	3.62486	1.92222	10.1662	10.6389	21.9972	14.0678	6.15574	14.2175	-1.21499	0.101126	0.677432	Tnip3	6	65502297	65611024	+	10916	protein_coding	TNFAIP3 interacting protein 3 [Source:MGI Symbol;Acc:MGI:3041165]	-	8	12	4	5	2	10	11	20	14	0.023518	0.0306102	0.0122655	0.00949716	0.00504644	0.0267591	0.0277937	0.0579455	0.0371591
ENSMUSG00000022066	178.623	40.7934	166.067	7.97469	4.80555	16.2659	20.3106	59.3925	27.1307	79.6527	30.7749	1.37039	0.101129	0.677432	Entpd4b	14	69792873	69822969	+	8074	protein_coding	ectonucleoside triphosphate diphosphohydrolase 4B [Source:MGI Symbol;Acc:MGI:5435040]	-	160	42	143	11	5	16	21	54	27	0.635923	0.144847	0.59284	0.0282482	0.0170569	0.057885	0.0717377	0.211523	0.0968894
ENSMUSG00000038525	1543.97	1383.09	1193.82	1042.51	1124.5	1129.46	1026.17	1070.16	960.629	1257.58	1046.61	0.264422	0.101141	0.677432	Armc10	5	21850811	21867692	+	3407	protein_coding	armadillo repeat containing 10 [Source:MGI Symbol;Acc:MGI:1914461]	-	1383	1424	1028	1438	1170	1111	1061	973	956	13.0264	11.6382	10.0998	8.75133	9.45872	9.52526	8.58935	9.03221	8.12993
ENSMUSG00000022961	8476.78	6431.76	5944.73	8514.06	6297.19	5979.74	6170.56	5669.78	6045.13	7132.91	5966.3	0.257717	0.101259	0.67801	Son	16	91444394	91476109	+	14907	protein_coding	Son DNA binding protein [Source:MGI Symbol;Acc:MGI:98353]	-	7593	6622	5119	11744	6552	5882	6380	5155	6016	16.3454	12.3694	11.4944	16.3348	12.106	11.5258	11.8045	10.9368	11.6928
ENSMUSG00000100393	5.58197	0	6.96784	0	3.84444	0	0	0	0	3.27885	0	4.11728	0.101319	1	Gm29491	1	186437892	186439230	+	506	lncRNA	predicted gene 29491 [Source:MGI Symbol;Acc:MGI:5580197]	-	5	0	6	0	4	0	0	0	0	0.317097	0	0.396909	0	0.217735	0	0	0	0
ENSMUSG00000051590	6.69837	1.94254	1.16131	1.44994	7.68888	2.03323	0	0	0	3.78821	0.508309	2.87803	0.101408	1	Map3k19	1	127742528	127782768	-	5345	protein_coding	mitogen-activated protein kinase kinase kinase 19 [Source:MGI Symbol;Acc:MGI:1203481]	-	6	2	1	2	8	2	0	0	0	0.0360227	0.0104191	0.00626242	0.00775835	0.041225	0.0109299	0	0	0
ENSMUSG00000079580	2.23279	0	1.16131	0	9.6111	2.03323	24.1793	15.3981	4.01937	2.60104	11.4075	-2.13939	0.101483	0.679171	Tmem217	17	29744981	29771359	-	2220	protein_coding	transmembrane protein 217 [Source:MGI Symbol;Acc:MGI:3646280]	-	2	0	1	0	10	2	25	14	4	0.0289101	0	0.0150778	0	0.12407	0.0263155	0.310602	0.199447	0.0522045
ENSMUSG00000042138	1008.1	960.588	1105.56	930.138	1175.44	722.815	653.809	1070.16	914.406	1035.97	840.299	0.302135	0.101503	0.679171	Msantd2	9	37400317	37435921	+	3571	protein_coding	Myb/SANT-like DNA-binding domain containing 2 [Source:MGI Symbol;Acc:MGI:2384579]	-	903	989	952	1283	1223	711	676	973	910	8.11467	7.71179	8.92354	7.44945	9.43312	5.81587	5.22124	8.6174	7.38334
ENSMUSG00000040488	802.688	984.87	603.88	185.593	361.377	804.144	364.624	447.643	4429.34	587.681	1511.44	-1.36299	0.101527	0.679171	Ltbp4	7	27004561	27037117	-	6463	protein_coding	latent transforming growth factor beta binding protein 4 [Source:MGI Symbol;Acc:MGI:1321395]	-	719	1014	520	256	376	791	377	407	4408	3.57	4.3687	2.69314	0.821283	1.60241	3.57501	1.60888	1.99165	19.761
ENSMUSG00000042558	1162.17	1436.51	1534.09	1322.35	1644.46	1584.91	1992.38	1469.41	1776.56	1419.91	1705.81	-0.264843	0.101612	0.679531	Adprs	4	126209840	126215496	-	2475	protein_coding	ADP-ribosylserine hydrolase [Source:MGI Symbol;Acc:MGI:2140364]	-	1041	1479	1321	1824	1711	1559	2060	1336	1768	13.4974	16.6396	17.8656	15.2805	19.0412	18.3995	22.9567	17.072	20.697
ENSMUSG00000103854	0	0	0	2.17491	0	8.13294	0	0	18.0872	0.434983	6.55502	-3.73742	0.10168	0.679771	Gm37250	1	93459537	93461924	+	2388	TEC	predicted gene, 37250 [Source:MGI Symbol;Acc:MGI:5610478]	-	0	0	0	3	0	8	0	0	18	0	0	0	0.026048	0	0.0978567	0	0	0.218393
ENSMUSG00000069094	797.106	679.89	538.847	363.936	413.277	881.407	880.127	554.33	691.331	558.611	751.799	-0.429704	0.10175	0.679828	Pde7a	3	19277272	19365486	-	7748	protein_coding	phosphodiesterase 7A [Source:MGI Symbol;Acc:MGI:1202402]	-	714	700	464	502	430	867	910	504	688	2.95721	2.51569	2.00456	1.34339	1.52861	3.26862	3.23943	2.05728	2.57276
ENSMUSG00000103469	22.3279	23.3105	31.3553	15.2244	28.8333	3.04985	14.5076	24.1969	3.01453	24.2103	11.1922	1.11523	0.101751	0.679828	Gm9910	11	105834530	105836079	+	1550	TEC	predicted gene 9910 [Source:MGI Symbol;Acc:MGI:3642577]	-	20	24	27	21	30	3	15	22	3	0.414068	0.43115	0.583072	0.280915	0.5331	0.0565359	0.266917	0.448894	0.0560778
ENSMUSG00000056436	4.46558	0	0	5.0748	0	23.3822	7.73738	13.1983	0	1.90808	11.0795	-2.51486	0.10182	0.680075	Cyct	2	76184286	76190794	-	655	protein_coding	cytochrome c, testis [Source:MGI Symbol;Acc:MGI:88579]	-	4	0	0	7	0	23	8	12	0	0.195971	0	0	0.221587	0	1.0257	0.336873	0.579419	0
ENSMUSG00000018849	5464.75	4156.07	3344.57	4475.25	3620.5	4077.65	3657.85	2096.34	3277.8	4212.23	3277.41	0.361966	0.101897	0.68038	Wwc1	11	35729227	35871354	-	4960	protein_coding	WW, C2 and coiled-coil domain containing 1 [Source:MGI Symbol;Acc:MGI:2388637]	-	4895	4279	2880	6173	3767	4011	3782	1906	3262	31.6697	24.022	19.4357	25.8049	20.9186	23.6214	21.0308	12.1533	19.0548
ENSMUSG00000063779	8.93116	3.88509	8.12915	0	0	8.13294	0	45.0943	22.1065	4.18908	18.8334	-2.18793	0.101963	0.680607	Chil4	3	106108806	106126823	-	2817	protein_coding	chitinase-like 4 [Source:MGI Symbol;Acc:MGI:1341098]	-	8	4	7	0	0	8	0	41	22	0.0911331	0.0395387	0.0831766	0	0	0.0829542	0	0.46031	0.226275
ENSMUSG00000038178	2506.31	2667.11	2592.04	2751.27	2629.6	3392.45	4903.57	2263.51	2815.57	2629.26	3343.77	-0.346879	0.102061	0.681049	Slc43a2	11	75422520	75468401	+	10042	protein_coding	solute carrier family 43, member 2 [Source:MGI Symbol;Acc:MGI:2442746]	-	2245	2746	2232	3795	2736	3337	5070	2058	2802	7.17413	7.61429	7.43985	7.83572	7.50438	9.70669	13.9253	6.48154	8.08442
ENSMUSG00000023176	0	0	0	8.69966	7.68888	18.2991	103.487	0	16.0775	3.27771	34.466	-3.38083	0.102129	0.681139	Cpn2	16	30075196	30086317	-	4550	protein_coding	carboxypeptidase N, polypeptide 2 [Source:MGI Symbol;Acc:MGI:1919006]	-	0	0	0	12	8	18	107	0	16	0	0	0	0.0546836	0.0484281	0.115557	0.648619	0	0.101885
ENSMUSG00000049744	8.93116	10.684	5.80654	7.97469	9.6111	44.7312	8.70455	6.59917	17.0823	8.60149	19.2793	-1.1632	0.102181	0.681139	Arhgap15	2	43638836	44285965	+	8818	protein_coding	Rho GTPase activating protein 15 [Source:MGI Symbol;Acc:MGI:1923367]	-	8	11	5	11	10	44	9	6	17	0.0291134	0.0347353	0.0189797	0.0258648	0.0312355	0.145753	0.0281507	0.0215196	0.0558573
ENSMUSG00002075203	7.81476	2.91382	0	15.9494	0	0	1.93435	0	0	5.33559	0.483586	3.41962	0.102201	0.681139	ENSMUSG00002075203	3	88614465	88614599	+	135	snoRNA	-	-	7	3	0	22	0	0	2	0	0	1.66394	0.61878	0	3.37891	0	0	0.408614	0	0
ENSMUSG00000003190	146.248	169.001	163.744	184.868	180.689	169.775	193.435	237.57	253.22	168.91	213.5	-0.335677	0.102201	0.681139	Bcl2l12	7	44640646	44648136	-	1976	protein_coding	BCL2-like 12 (proline rich) [Source:MGI Symbol;Acc:MGI:1922986]	-	131	174	141	255	188	167	200	216	252	2.12744	2.45195	2.38848	2.67572	2.62053	2.46868	2.79164	3.45716	3.695
ENSMUSG00000106632	8.93116	1.94254	9.29046	2.17491	0	0	0	2.19972	0	4.46781	0.549931	3.09169	0.102229	1	Gm33466	3	157426041	157432045	-	1689	lncRNA	predicted gene, 33466 [Source:MGI Symbol;Acc:MGI:5592625]	-	8	2	8	3	0	0	0	2	0	0.151996	0.0329723	0.158544	0.0368281	0	0	0	0.0374501	0
ENSMUSG00000056215	1.11639	0	0	2.89989	0	0	13.5404	4.39944	6.02905	0.803256	5.99223	-2.82849	0.102358	0.681976	Lrguk	6	34006379	34110969	+	12075	protein_coding	leucine-rich repeats and guanylate kinase domain containing [Source:MGI Symbol;Acc:MGI:1921604]	-	1	0	0	4	0	0	14	4	6	0.00265758	0	0	0.00686847	0	0	0.0319785	0.0104767	0.0143968
ENSMUSG00000034854	956.75	802.27	728.14	1304.95	1078.36	1214.86	1662.57	1018.47	1115.37	974.095	1252.82	-0.362449	0.102461	0.682126	Mfsd12	10	81193325	81202059	+	3971	protein_coding	major facilitator superfamily domain containing 12 [Source:MGI Symbol;Acc:MGI:3604804]	-	857	826	627	1800	1122	1195	1719	926	1110	6.92555	5.79201	5.28515	9.39853	7.78237	8.79029	11.9397	7.37504	8.09887
ENSMUSG00000032443	0	16.5116	0	4.34983	5.76666	2.03323	0	0	0	5.32562	0.508309	3.37598	0.102504	0.682126	Zcwpw2	9	117705068	117869327	-	3657	protein_coding	zinc finger, CW type with PWWP domain 2 [Source:MGI Symbol;Acc:MGI:1921888]	-	0	17	0	6	6	2	0	0	0	0	0.129441	0	0.0340184	0.0451903	0.015975	0	0	0
ENSMUSG00000097378	7.81476	18.4542	11.6131	10.8746	3.84444	5.08309	3.86869	0	6.02905	10.5202	3.74521	1.48172	0.102505	0.682126	B230208H11Rik	10	12792387	12798860	-	1174	lncRNA	RIKEN cDNA B230208H11 gene [Source:MGI Symbol;Acc:MGI:2443719]	-	7	19	10	15	4	5	4	0	6	0.191339	0.450645	0.285116	0.264917	0.0938449	0.124405	0.0939742	0	0.148076
ENSMUSG00000086794	5.58197	17.4829	4.64523	8.69966	4.80555	19.3157	19.3435	19.7975	11.0533	8.24306	17.3775	-1.06586	0.102508	0.682126	Gm11642	11	103614776	103615358	+	440	lncRNA	predicted gene 11642 [Source:MGI Symbol;Acc:MGI:3651889]	-	5	18	4	12	5	19	20	18	11	0.364662	1.13912	0.304297	0.565478	0.312994	1.26135	1.2537	1.29382	0.724338
ENSMUSG00000031373	1453.55	1340.35	1306.47	1343.37	1683.86	998.318	981.68	1671.79	773.728	1425.52	1106.38	0.365959	0.102561	0.682183	Car5b	X	162759818	162810993	-	6354	protein_coding	carbonic anhydrase 5b, mitochondrial [Source:MGI Symbol;Acc:MGI:1926249]	-	1302	1380	1125	1853	1752	982	1015	1520	770	6.57562	6.04757	5.92646	6.04666	7.59461	4.51439	4.40591	7.56571	3.51111
ENSMUSG00000102577	11.1639	3.88509	0	2.17491	3.84444	0	1.93435	0	0	4.21368	0.483586	3.06392	0.102577	1	Gm37969	6	72612130	72615538	-	3409	TEC	predicted gene, 37969 [Source:MGI Symbol;Acc:MGI:5611197]	-	10	4	0	3	4	0	2	0	0	0.0941339	0.0326725	0	0.0182466	0.0323185	0	0.0161815	0	0
ENSMUSG00000074733	576.06	496.32	519.104	521.254	535.338	431.046	494.225	392.65	479.31	529.615	449.308	0.236352	0.10258	0.682183	Zfp950	19	61042278	61129278	-	10615	protein_coding	zinc finger protein 950 [Source:MGI Symbol;Acc:MGI:2652824]	zf-C2H2	516	511	447	719	557	424	511	357	477	1.55992	1.34045	1.40954	1.40442	1.44529	1.16676	1.32775	1.06366	1.30197
ENSMUSG00000052609	1503.78	1248.08	1219.37	1126.61	1158.14	1340.92	1704.16	1319.83	1592.67	1251.2	1489.4	-0.252036	0.102727	0.682954	Plekhg3	12	76577665	76627262	+	11727	protein_coding	pleckstrin homology domain containing, family G (with RhoGef domain) member 3 [Source:MGI Symbol;Acc:MGI:2388284]	-	1347	1285	1050	1554	1205	1319	1762	1200	1585	3.68599	3.05116	2.99704	2.74759	2.83021	3.28544	4.14415	3.23629	3.91601
ENSMUSG00000063626	4.46558	0	0	0	0	0	4.83586	6.59917	18.0872	0.893116	7.38055	-3.09755	0.102878	0.683584	Unc5d	8	29136745	29709664	-	9220	protein_coding	unc-5 netrin receptor D [Source:MGI Symbol;Acc:MGI:2389364]	-	4	0	0	0	0	0	5	6	18	0.013922	0	0	0	0	0	0.0149574	0.0205813	0.0565644
ENSMUSG00000107061	14.5131	19.4254	9.29046	1.44994	3.84444	3.04985	0	2.19972	6.02905	9.70468	2.81966	1.77731	0.102886	0.683584	Gm19590	5	75993695	75996305	-	1438	lncRNA	predicted gene, 19590 [Source:MGI Symbol;Acc:MGI:5011775]	-	13	20	8	2	4	3	0	2	6	0.290107	0.387275	0.186218	0.0288376	0.0766161	0.0609393	0	0.043987	0.120891
ENSMUSG00000106110	2.23279	0	0	0	0	0	3.86869	0	19.092	0.446558	5.74017	-3.82544	0.102886	1	Gm43571	5	121853172	121856269	+	3098	TEC	predicted gene 43571 [Source:MGI Symbol;Acc:MGI:5663708]	-	2	0	0	0	0	0	4	0	19	0.0207168	0	0	0	0	0	0.0356119	0	0.177694
ENSMUSG00000029651	41.3066	55.3625	67.3558	14.4994	30.7555	42.6979	113.159	97.8876	40.1937	41.856	73.4846	-0.818971	0.102961	0.683831	Mtus2	5	147894130	148252875	+	12874	protein_coding	microtubule associated tumor suppressor candidate 2 [Source:MGI Symbol;Acc:MGI:1915388]	-	37	57	58	20	32	42	117	89	40	0.0922277	0.123285	0.150801	0.032211	0.0684629	0.0952952	0.250662	0.21864	0.0900218
ENSMUSG00000050390	3736.57	3300.38	3339.92	4392.6	3501.32	3751.32	5305.91	3775.82	4790.08	3654.16	4405.78	-0.269755	0.103006	0.683831	C77080	4	129113371	129155197	-	5770	protein_coding	expressed sequence C77080 [Source:MGI Symbol;Acc:MGI:2140651]	-	3347	3398	2876	6059	3643	3690	5486	3433	4767	18.6146	16.3982	16.6841	21.7727	17.3901	18.6804	26.2239	18.817	23.937
ENSMUSG00000120255	15.6295	23.3105	16.2583	23.9241	27.8722	16.2659	11.6061	12.0985	1.00484	21.3989	10.2438	1.06782	0.103069	0.683831	ENSMUSG00000120255	10	75722214	75728939	-	1354	lncRNA	novel transcript	-	14	24	14	33	29	16	12	11	1	0.331805	0.493562	0.346098	0.505339	0.589927	0.345173	0.244444	0.256937	0.0213985
ENSMUSG00000109790	1.11639	0.971272	16.2583	0	0	0	0	0	0	3.66919	0	4.27813	0.103115	1	Gm45594	8	86140904	86141144	-	241	processed_pseudogene	predicted gene 45594 [Source:MGI Symbol;Acc:MGI:5791430]	-	1	1	14	0	0	0	0	0	0	0.133155	0.11554	1.94447	0	0	0	0	0	0
ENSMUSG00000067338	46.8886	33.9945	73.1624	46.3982	129.75	52.8641	15.4748	41.7947	41.1985	66.0387	37.833	0.80425	0.103133	0.683831	Tuba3b	6	145561483	145567205	+	1775	protein_coding	tubulin, alpha 3B [Source:MGI Symbol;Acc:MGI:1095408]	-	42	35	63	64	135	52	16	38	41	0.759319	0.549058	1.18804	0.747599	2.09486	0.855736	0.248621	0.677077	0.669247
ENSMUSG00000027261	0	0	0	2.17491	9.6111	2.03323	11.6061	12.0985	18.0872	2.3572	10.9562	-2.19754	0.103142	0.683831	Hao1	2	134339281	134396288	-	2284	protein_coding	hydroxyacid oxidase 1, liver [Source:MGI Symbol;Acc:MGI:96011]	-	0	0	0	3	10	2	12	11	18	0	0	0	0.0272341	0.120593	0.0255781	0.144911	0.152317	0.228338
ENSMUSG00000035578	61.4017	273.899	131.228	44.2233	47.0944	79.2961	91.8814	26.3967	34.1646	111.569	57.9347	0.943335	0.103162	0.683831	Iqcg	16	32833053	32876588	-	6164	protein_coding	IQ motif containing G [Source:MGI Symbol;Acc:MGI:1916957]	-	55	282	113	61	49	78	95	24	34	0.286334	1.2739	0.613629	0.205189	0.218954	0.36963	0.425087	0.123141	0.159815
ENSMUSG00000039699	35.7246	40.7934	38.3231	11.5995	21.1444	77.2629	30.9495	30.7961	67.3244	29.517	51.5832	-0.81456	0.103173	0.683831	Batf2	19	6191013	6222506	+	2522	protein_coding	basic leucine zipper transcription factor, ATF-like 2 [Source:MGI Symbol;Acc:MGI:1921731]	TF_bZIP	32	42	33	16	22	76	32	28	67	0.407172	0.463717	0.437985	0.131541	0.240268	0.880245	0.349963	0.351128	0.769717
ENSMUSG00000051373	202.067	246.703	184.648	133.395	218.172	370.049	230.187	229.871	221.065	196.997	262.793	-0.417295	0.103177	0.683831	Plpp7	2	31985540	32000832	+	2078	protein_coding	phospholipid phosphatase 7 (inactive) [Source:MGI Symbol;Acc:MGI:2445183]	-	181	254	159	184	227	364	238	209	220	2.79516	3.40359	2.56119	1.83594	3.00884	5.11671	3.15899	3.18093	3.06746
ENSMUSG00000104435	106.057	144.719	84.7754	147.169	118.216	106.745	69.6364	80.2899	97.4697	120.188	88.5352	0.44501	0.10321	0.683838	Gm37422	1	189612132	189616849	+	4718	lncRNA	predicted gene, 37422 [Source:MGI Symbol;Acc:MGI:5610650]	-	95	149	73	203	123	105	72	73	97	0.646158	0.879381	0.517911	0.892124	0.718069	0.650079	0.420912	0.489348	0.595683
ENSMUSG00000047409	5845.44	5299.26	5389.63	6785.01	5993.48	5162.38	5230.47	5158.35	4881.52	5862.56	5108.18	0.198892	0.103381	0.68463	Ctdspl	9	118755521	118873066	+	5190	protein_coding	CTD (carboxy-terminal domain, RNA polymerase II, polypeptide A) small phosphatase-like [Source:MGI Symbol;Acc:MGI:1916524]	-	5236	5456	4641	9359	6236	5078	5408	4690	4858	32.3747	29.2722	29.9319	37.3895	33.0946	28.5799	28.74	28.5798	27.1201
ENSMUSG00000031098	551.499	410.848	548.137	337.837	447.877	273.47	237.924	530.133	316.525	459.24	339.513	0.435551	0.103393	0.68463	Syt8	7	141988587	141994133	+	1894	protein_coding	synaptotagmin VIII [Source:MGI Symbol;Acc:MGI:1859867]	-	494	423	472	466	466	269	246	482	315	8.3699	6.21884	8.34165	5.10144	6.7768	4.14866	3.58238	8.0486	4.81872
ENSMUSG00000116748	1.11639	0	11.6131	0.724971	0.96111	0	0	0	0	2.88311	0	3.92738	0.103559	1	Gm7295	16	84043199	84044584	+	1386	processed_pseudogene	predicted gene 7295 [Source:MGI Symbol;Acc:MGI:3645098]	-	1	0	10	1	1	0	0	0	0	0.0231531	0	0.241505	0.0149597	0.0198726	0	0	0	0
ENSMUSG00000120376	32.3754	0	0	9.42463	3.84444	4.06647	0	1.09986	0	9.1289	1.29158	2.82328	0.10361	0.685854	ENSMUSG00000120376	5	121757080	121757710	+	631	lncRNA	novel transcript	-	29	0	0	13	4	4	0	1	0	1.47483	0	0	0.427171	0.174602	0.185168	0	0.0501215	0
ENSMUSG00000032712	1685.76	1388.92	1028.92	1457.92	1214.84	1168.09	970.074	894.187	1324.38	1355.27	1089.18	0.315383	0.103694	0.686196	Resf1	6	149210912	149237161	+	9629	protein_coding	retroelement silencing factor 1 [Source:MGI Symbol;Acc:MGI:1914496]	-	1510	1430	886	2011	1264	1149	1003	813	1318	5.03233	4.13527	3.07994	4.3303	3.61564	3.48557	2.87301	2.67031	3.96584
ENSMUSG00000041439	270.167	267.1	231.1	132.67	96.111	267.37	484.554	183.677	266.283	199.43	300.471	-0.593587	0.103757	0.686408	Mfsd6	1	52695445	52766621	-	8231	protein_coding	major facilitator superfamily domain containing 6 [Source:MGI Symbol;Acc:MGI:1922925]	-	242	275	199	183	100	263	501	167	265	0.943487	0.930313	0.809264	0.460984	0.334631	0.933336	1.67881	0.641678	0.932813
ENSMUSG00000043621	4.46558	11.6553	0	0	1.92222	18.2991	5.80304	10.9986	16.0775	3.60861	12.7946	-1.832	0.10399	0.687437	Ubxn10	4	138437148	138464478	-	4564	protein_coding	UBX domain protein 10 [Source:MGI Symbol;Acc:MGI:2443123]	-	4	12	0	0	2	18	6	10	16	0.0281247	0.0732124	0	0	0.0120699	0.115203	0.0362596	0.0692959	0.101572
ENSMUSG00000007411	6750.84	6487.12	5955.18	6830.68	6983.42	6608.01	5764.35	5260.64	5272.41	6601.45	5726.35	0.205207	0.104016	0.687437	Mark3	12	111540957	111622655	+	9700	protein_coding	MAP/microtubule affinity regulating kinase 3 [Source:MGI Symbol;Acc:MGI:1341865]	-	6047	6679	5128	9422	7266	6500	5960	4783	5247	20.0051	19.1729	17.6956	20.14	20.6321	19.5739	16.9469	15.5949	15.6726
ENSMUSG00000025933	46.8886	36.9083	41.8071	52.1979	44.211	64.0469	39.6541	87.9889	68.3293	44.4026	65.0048	-0.545095	0.104029	0.687437	Tmem14a	1	21288799	21300391	+	1351	protein_coding	transmembrane protein 14A [Source:MGI Symbol;Acc:MGI:1922962]	-	42	38	36	72	46	63	41	80	68	0.997625	0.783208	0.891943	1.10501	0.937824	1.36214	0.837039	1.87278	1.45833
ENSMUSG00000018076	1997.23	1175.24	1177.57	2185.79	1419.56	1230.11	1325.99	1157.05	1257.06	1591.08	1242.55	0.357009	0.104078	0.687437	Med13l	5	118698744	118903503	+	15427	protein_coding	mediator complex subunit 13-like [Source:MGI Symbol;Acc:MGI:2670178]	-	1789	1210	1014	3015	1477	1210	1371	1052	1251	3.72136	2.184	2.20012	4.05222	2.63705	2.29107	2.45117	2.15669	2.34951
ENSMUSG00000112146	3.34918	0	0	14.4994	14.4166	1.01662	0	1.09986	2.00968	6.45305	1.03154	2.66077	0.104089	0.687437	Gm46210	10	9777057	9794587	+	577	lncRNA	predicted gene, 46210 [Source:MGI Symbol;Acc:MGI:5825847]	-	3	0	0	20	15	1	0	1	2	0.166847	0	0	0.71869	0.716035	0.0506243	0	0.0548122	0.100428
ENSMUSG00000001632	2686.05	2060.07	1560.8	2306.13	1739.61	1730.28	1542.64	1815.87	1646.94	2070.53	1683.93	0.298348	0.104105	0.687437	Brpf1	6	113284098	113301821	+	6779	protein_coding	bromodomain and PHD finger containing, 1 [Source:MGI Symbol;Acc:MGI:1926033]	-	2406	2121	1344	3181	1810	1702	1595	1651	1639	11.3895	8.71212	6.63626	9.72938	7.35414	7.3338	6.48951	7.70255	7.0051
ENSMUSG00000021823	4735.75	2552.5	1467.89	4307.06	2065.42	2288.41	2568.81	1223.05	2239.79	3025.72	2080.01	0.540713	0.104153	0.687542	Vcl	14	20979466	21083744	+	8191	protein_coding	vinculin [Source:MGI Symbol;Acc:MGI:98927]	-	4242	2628	1264	5941	2149	2251	2656	1112	2229	16.6191	8.93382	5.16535	15.0387	7.22634	8.02738	8.94351	4.29359	7.8845
ENSMUSG00000103847	35.7246	18.4542	10.4518	25.374	15.3778	15.2493	9.67173	4.39944	13.0629	21.0765	10.5958	0.990004	0.104224	0.687804	Gm20056	16	32227354	32227872	+	519	processed_pseudogene	predicted gene, 20056 [Source:MGI Symbol;Acc:MGI:5012241]	-	32	19	9	35	16	15	10	4	13	1.97859	1.01938	0.58045	1.39826	0.849124	0.844226	0.531434	0.243751	0.725734
ENSMUSG00000028107	694.397	766.333	679.365	764.12	873.649	791.945	896.569	921.684	935.508	755.573	886.426	-0.229767	0.104378	0.688608	Tars2	3	95647288	95667518	-	6932	protein_coding	threonyl-tRNA synthetase 2, mitochondrial (putative) [Source:MGI Symbol;Acc:MGI:1919057]	-	622	789	585	1054	909	779	927	838	931	2.87942	3.16933	2.8248	3.1526	3.6118	3.28257	3.6884	3.8233	3.89128
ENSMUSG00000045519	162.994	188.427	139.357	134.845	136.478	215.523	185.697	173.778	190.92	152.42	191.48	-0.330442	0.104452	0.688723	Zfp560	9	20256432	20296473	-	5096	protein_coding	zinc finger protein 560 [Source:MGI Symbol;Acc:MGI:1915280]	zf-C2H2	146	194	120	186	142	212	192	158	190	0.919383	1.06004	0.78821	0.756782	0.767499	1.21518	1.03918	0.980575	1.08025
ENSMUSG00000045193	838.412	952.818	1040.53	967.837	1411.87	1234.17	1121.92	1512.31	1282.18	1042.29	1287.65	-0.304711	0.10446	0.688723	Cirbp	10	80001819	80008620	+	2604	protein_coding	cold inducible RNA binding protein [Source:MGI Symbol;Acc:MGI:893588]	-	751	981	896	1335	1469	1214	1160	1375	1276	9.25491	10.49	11.5175	10.6299	15.5382	13.618	12.2867	16.6999	14.1975
ENSMUSG00000011305	12.2803	20.3967	13.9357	18.8493	9.6111	38.6315	27.0808	27.4965	14.0678	15.0146	26.8192	-0.829906	0.104524	0.688935	Plin5	17	56418601	56424596	-	2087	protein_coding	perilipin 5 [Source:MGI Symbol;Acc:MGI:1914218]	-	11	21	12	26	10	38	28	25	14	0.169139	0.280186	0.192464	0.258308	0.131976	0.531859	0.370043	0.378853	0.19436
ENSMUSG00000097080	56.9361	127.237	157.938	46.3982	61.511	71.1632	58.0304	58.2926	31.1501	90.0039	54.6591	0.716389	0.104621	0.688986	1700086O06Rik	18	38371429	38383689	-	3682	lncRNA	RIKEN cDNA 1700086O06 gene [Source:MGI Symbol;Acc:MGI:1920766]	-	51	131	136	64	64	70	60	53	31	0.444488	0.990687	1.23636	0.360399	0.478757	0.555328	0.449453	0.455245	0.243938
ENSMUSG00000028278	616.25	304.979	585.299	259.54	531.494	799.061	691.528	437.745	628.026	459.512	639.09	-0.477507	0.104637	0.688986	Rragd	4	32983037	33022180	+	5173	protein_coding	Ras-related GTP binding D [Source:MGI Symbol;Acc:MGI:1098604]	-	552	314	504	358	553	786	715	398	625	3.42428	1.69019	3.2612	1.43492	2.94443	4.43828	3.81224	2.43329	3.50057
ENSMUSG00000111875	31.259	42.736	73.1624	47.8481	56.7055	53.8807	75.4395	75.8904	89.431	50.3422	73.6604	-0.551055	0.104647	0.688986	Gm5425	10	84144750	84145208	+	459	processed_pseudogene	predicted gene 5425 [Source:MGI Symbol;Acc:MGI:3643901]	-	28	44	63	66	59	53	78	69	89	1.95758	2.66925	4.59428	2.98139	3.54045	3.37286	4.68704	4.75433	5.61796
ENSMUSG00000028539	0	16.5116	13.9357	8.69966	11.5333	3.04985	0	4.39944	4.01937	10.1361	2.86717	1.83038	0.10466	0.688986	Artn	4	117783359	117786960	-	2405	protein_coding	artemin [Source:MGI Symbol;Acc:MGI:1333791]	-	0	17	12	12	12	3	0	4	4	0	0.196826	0.167015	0.103455	0.137431	0.0364369	0	0.0526015	0.0481888
ENSMUSG00000026062	638.578	609.959	458.716	518.355	485.36	516.442	484.554	400.349	351.695	542.194	438.26	0.306683	0.104738	0.689289	Slc9a2	1	40719734	40808433	+	6984	protein_coding	solute carrier family 9 (sodium/hydrogen exchanger), member 2 [Source:MGI Symbol;Acc:MGI:105075]	-	572	628	395	715	505	508	501	364	350	2.62824	2.50383	1.89314	2.1227	1.99162	2.12468	1.97857	1.64835	1.45199
ENSMUSG00000107785	0	0	2.32261	0	2.88333	0	23.2121	0	12.0581	1.04119	8.81756	-3.10528	0.104835	0.689718	Gm45083	6	117553500	117589579	-	3524	lncRNA	predicted gene 45083 [Source:MGI Symbol;Acc:MGI:5753659]	-	0	0	2	0	3	0	24	0	12	0	0	0.018997	0	0.0234479	0	0.187842	0	0.0986612
ENSMUSG00000056427	884.184	732.339	1021.95	1001.91	509.388	1097.95	687.66	977.776	1849.91	829.955	1153.32	-0.474717	0.10487	0.689735	Slit3	11	35012051	35599334	+	6067	protein_coding	slit guidance ligand 3 [Source:MGI Symbol;Acc:MGI:1315202]	-	792	754	880	1382	530	1080	711	889	1841	4.18914	3.46056	4.85511	4.72304	2.40614	5.19978	3.23231	4.63426	8.79187
ENSMUSG00000043192	35.7246	33.9945	23.2261	24.649	30.7555	43.7145	56.096	29.6962	50.2421	29.67	44.9372	-0.603329	0.104934	0.689944	Gpi-ps	8	5689580	5691011	+	1432	processed_pseudogene	glucose-6-phosphate isomerase, pseudogene [Source:MGI Symbol;Acc:MGI:3037698]	-	32	35	20	34	32	43	58	27	50	0.717101	0.680572	0.467495	0.492292	0.615497	0.877123	1.11713	0.596312	1.01165
ENSMUSG00000081809	0	0	0	0	0	0	0	9.89875	7.0339	0	4.23316	-4.56042	0.104945	1	Gm15539	16	3745470	3746035	+	566	processed_pseudogene	predicted gene 15539 [Source:MGI Symbol;Acc:MGI:3782987]	-	0	0	0	0	0	0	0	9	7	0	0	0	0	0	0	0	0.502897	0.35833
ENSMUSG00000046806	150.713	164.145	106.84	184.868	204.716	97.5953	118.962	155.08	112.542	162.257	121.045	0.426462	0.10498	0.69004	Cyren	6	34848706	34854995	-	4269	protein_coding	cell cycle regulator of NHEJ [Source:MGI Symbol;Acc:MGI:1925662]	-	135	169	92	255	213	96	123	141	112	1.0148	1.10232	0.721359	1.23852	1.37427	0.656871	0.794687	1.04459	0.760139
ENSMUSG00000114662	8.93116	11.6553	10.4518	5.0748	6.72777	6.0997	11.6061	13.1983	46.2227	8.56815	19.2817	-1.17972	0.105027	0.690136	Gm31683	13	41060808	41071371	-	887	lncRNA	predicted gene, 31683 [Source:MGI Symbol;Acc:MGI:5590842]	-	8	12	9	7	7	6	12	12	46	0.289427	0.376709	0.339632	0.16363	0.217367	0.197589	0.373142	0.427869	1.50257
ENSMUSG00000105802	34.6082	17.4829	15.097	28.2739	14.4166	16.2659	15.4748	2.19972	0	21.9757	8.48509	1.36891	0.105146	0.690709	Gm43012	5	137335671	137336607	+	937	TEC	predicted gene 43012 [Source:MGI Symbol;Acc:MGI:5663149]	-	31	18	13	39	15	16	16	2	0	1.06168	0.534911	0.464402	0.863003	0.440931	0.498787	0.470974	0.0675062	0
ENSMUSG00000066595	1628.82	1817.25	1228.66	1896.53	1551.23	1545.26	1275.7	1441.92	986.755	1624.5	1312.41	0.308266	0.105227	0.690997	Flvcr1	1	190738044	190758355	-	5177	protein_coding	feline leukemia virus subgroup C cellular receptor 1 [Source:MGI Symbol;Acc:MGI:2444881]	-	1459	1871	1058	2616	1614	1520	1319	1311	982	9.04379	10.0634	6.84065	10.4772	8.58705	8.57631	7.02722	8.00899	5.49585
ENSMUSG00000048003	15.6295	12.6265	6.96784	6.52474	31.7166	23.3822	21.2778	105.587	2.00968	14.6931	38.0641	-1.37198	0.105254	0.690997	Catsper4	4	133939281	133954694	-	2101	protein_coding	cation channel, sperm associated 4 [Source:MGI Symbol;Acc:MGI:3043288]	-	14	13	6	9	33	23	22	96	2	0.213833	0.172292	0.0955906	0.0888186	0.43262	0.319769	0.288811	1.4451	0.0275807
ENSMUSG00000021111	8221.13	7440.91	7118.81	8029.78	7723.48	6461.62	6825.34	7422.96	6514.39	7706.82	6806.08	0.179388	0.105323	0.691237	Papola	12	105750953	105805203	+	6595	protein_coding	poly (A) polymerase alpha [Source:MGI Symbol;Acc:MGI:109301]	-	7364	7661	6130	11076	8036	6356	7057	6749	6483	35.8321	32.3459	31.1126	34.8221	33.5617	28.1517	29.5136	32.3652	28.4815
ENSMUSG00000095276	6.69837	1.94254	0	9.42463	6.72777	20.3323	0	35.1956	15.0726	4.95866	17.6501	-1.81456	0.105399	0.69134	Gfy	7	44825773	44828993	-	1849	protein_coding	golgi-associated olfactory signaling regulator [Source:MGI Symbol;Acc:MGI:2685427]	-	6	2	0	13	7	20	0	32	15	0.104133	0.0301191	0	0.145779	0.104275	0.315957	0	0.547351	0.235047
ENSMUSG00000042249	109.407	77.7017	52.2588	115.995	100.917	161.642	90.9142	155.08	113.547	91.2558	130.296	-0.509392	0.105436	0.69134	Grk3	5	113058348	113163657	-	8693	protein_coding	G protein-coupled receptor kinase 3 [Source:MGI Symbol;Acc:MGI:87941]	-	98	80	45	160	105	159	94	141	113	0.361768	0.256253	0.173274	0.381626	0.332689	0.534272	0.298246	0.512982	0.376626
ENSMUSG00000025893	56.9361	27.1956	76.6463	73.9471	80.7332	58.9638	69.6364	135.283	133.644	63.0917	99.3818	-0.654155	0.105483	0.69134	Kbtbd3	9	4309833	4331732	+	2336	protein_coding	kelch repeat and BTB (POZ) domain containing 3 [Source:MGI Symbol;Acc:MGI:1916399]	-	51	28	66	102	84	58	72	123	133	0.700601	0.33376	0.945717	0.905346	0.990433	0.725254	0.850113	1.66527	1.64961
ENSMUSG00000082072	15.6295	9.71272	19.7422	10.1496	4.80555	2.03323	7.73738	5.49931	5.02421	12.0079	5.07353	1.23172	0.105534	0.69134	Gm15785	6	149335278	149335971	-	694	processed_pseudogene	predicted gene 15785 [Source:MGI Symbol;Acc:MGI:3783227]	-	14	10	17	14	5	2	8	5	5	0.647354	0.401226	0.819935	0.418269	0.19844	0.0841793	0.317942	0.227858	0.208743
ENSMUSG00000081443	2.23279	15.5403	20.9035	0	7.68888	0	5.80304	0	0	9.27311	1.45076	2.65441	0.105537	0.69134	Gm3880	X	101729898	101730578	-	337	protein_coding	predicted pseudogene 3880 [Source:MGI Symbol;Acc:MGI:3782053]	-	2	16	18	0	8	0	6	0	0	0.190447	1.32202	1.78786	0	0.653851	0	0.491064	0	0
ENSMUSG00000067873	6058.67	6427.88	6272.22	6369.6	6802.73	4926.53	6019.68	6358.3	4234.41	6386.22	5384.73	0.24614	0.105554	0.69134	Htatsf1	X	56098943	56112543	+	4879	protein_coding	HIV TAT specific factor 1 [Source:MGI Symbol;Acc:MGI:1919709]	-	5427	6618	5401	8786	7078	4846	6224	5781	4214	35.6946	37.7698	37.0539	37.3377	39.9575	29.0127	35.1849	37.4736	25.0245
ENSMUSG00000026536	8.93116	14.5691	6.96784	14.4994	0.96111	14.2326	11.6061	25.2968	32.155	9.18572	20.8226	-1.16962	0.105581	0.69134	Ifi211	1	173723911	173740612	-	1785	protein_coding	interferon activated gene 211 [Source:MGI Symbol;Acc:MGI:3041120]	-	8	15	6	20	1	14	12	23	32	0.143822	0.233992	0.112513	0.232316	0.0154305	0.2291	0.185421	0.407514	0.519413
ENSMUSG00000038775	640.81	871.231	808.27	724.246	275.838	844.809	1065.82	618.122	1241.98	664.079	942.685	-0.505645	0.105616	0.69134	Vill	9	118881846	118900593	+	4409	protein_coding	villin-like [Source:MGI Symbol;Acc:MGI:1201781]	-	574	897	696	999	287	831	1102	562	1236	4.17777	5.66502	5.28396	4.698	1.79292	5.50549	6.8938	4.03134	8.12231
ENSMUSG00000025925	370.643	438.044	513.298	293.613	480.555	521.525	598.68	504.836	476.295	419.231	525.334	-0.32719	0.105628	0.69134	Terf1	1	15875870	15914276	+	4608	protein_coding	telomeric repeat binding factor 1 [Source:MGI Symbol;Acc:MGI:109634]	MYB	332	451	442	405	500	513	619	459	474	2.31206	2.72529	3.2107	1.82234	2.98866	3.25192	3.70506	3.15031	2.98035
ENSMUSG00000071573	15.6295	31.0807	26.7101	36.9735	22.1055	47.781	31.9167	24.1969	76.368	26.4999	45.0657	-0.760201	0.105759	0.691914	Rnls	19	33115147	33369665	-	1597	protein_coding	renalase, FAD-dependent amine oxidase [Source:MGI Symbol;Acc:MGI:1915045]	-	14	32	23	51	23	47	33	22	76	0.281317	0.557948	0.482073	0.662144	0.396681	0.859662	0.569936	0.435683	1.37883
ENSMUSG00000057123	198.718	216.594	289.166	193.567	234.511	475.777	162.485	194.675	496.392	226.511	332.332	-0.553887	0.10583	0.691914	Gja5	3	96812009	96984732	+	5746	protein_coding	gap junction protein, alpha 5 [Source:MGI Symbol;Acc:MGI:95716]	-	178	223	249	267	244	468	168	177	494	0.994094	1.08066	1.45052	0.963458	1.16962	2.37911	0.806419	0.974228	2.49094
ENSMUSG00000029925	58.0525	33.0232	18.5809	41.3234	34.5999	81.3294	28.048	46.1942	94.4552	37.116	62.5067	-0.750642	0.105836	0.691914	Tbxas1	6	38852338	39061519	+	9094	protein_coding	thromboxane A synthase 1, platelet [Source:MGI Symbol;Acc:MGI:98497]	-	52	34	16	57	36	80	29	42	94	0.183494	0.104105	0.0588918	0.129959	0.109035	0.256963	0.0879549	0.146065	0.299484
ENSMUSG00000110791	0	16.5116	10.4518	10.8746	24.0277	23.3822	29.0152	39.595	20.0968	12.3731	28.0223	-1.17256	0.105844	0.691914	Gm47508	10	34169554	34172569	+	3016	TEC	predicted gene, 47508 [Source:MGI Symbol;Acc:MGI:6096495]	-	0	17	9	15	25	23	30	36	20	0	0.156952	0.0998852	0.103121	0.228311	0.222757	0.274351	0.377506	0.192132
ENSMUSG00000084265	4.46558	0	16.2583	0.724971	1.92222	0	1.93435	0	0	4.67421	0.483586	3.20569	0.105899	1	Gm14541	X	36102790	36102946	-	157	processed_pseudogene	predicted gene 14541 [Source:MGI Symbol;Acc:MGI:3709642]	-	4	0	14	1	2	0	2	0	0	0.817586	0	2.98482	0.132065	0.350872	0	0.351356	0	0
ENSMUSG00000120855	2.23279	0	1.16131	0	0	0	3.86869	7.69903	8.03874	0.678819	4.90161	-2.93001	0.105909	1	ENSMUSG00000120855	11	85200933	85201922	-	990	lncRNA	novel transcript	-	2	0	1	0	0	0	4	7	8	0.0648288	0	0.0338107	0	0	0	0.11144	0.223623	0.234129
ENSMUSG00000103088	12.2803	16.5116	41.8071	18.1243	11.5333	15.2493	5.80304	10.9986	7.0339	20.0513	9.7712	1.03355	0.10592	0.692145	Pcdhgb6	18	37875147	37974926	+	4684	protein_coding	protocadherin gamma subfamily B, 6 [Source:MGI Symbol;Acc:MGI:1935197]	-	11	17	36	25	12	15	6	10	7	0.0753614	0.10106	0.257262	0.110665	0.070564	0.0935426	0.0353306	0.0675206	0.0432994
ENSMUSG00000109754	2.23279	0	3.48392	1.44994	7.68888	0	0	1.09986	0	2.97111	0.274965	3.25921	0.105943	1	Gm39214	8	86457421	86491873	+	2303	lncRNA	predicted gene, 39214 [Source:MGI Symbol;Acc:MGI:5622099]	-	2	0	3	2	8	0	0	1	0	0.0278682	0	0.0436031	0.0180063	0.0956786	0	0	0.0137328	0
ENSMUSG00000035021	590.573	371.026	320.521	525.604	268.15	359.883	320.134	229.871	319.54	415.175	307.357	0.433852	0.105944	0.692145	Baz1a	12	54939774	55061133	-	7159	protein_coding	bromodomain adjacent to zinc finger domain 1A [Source:MGI Symbol;Acc:MGI:1309478]	-	529	382	276	725	279	354	331	209	318	2.37125	1.4858	1.29047	2.09978	1.07342	1.44439	1.27524	0.923309	1.28699
ENSMUSG00000008435	1163.28	1111.13	965.047	1128.06	895.754	1061.35	919.781	751.205	750.617	1052.65	870.738	0.273704	0.105988	0.692218	Rdh13	7	4427769	4448648	-	6595	protein_coding	retinol dehydrogenase 13 (all-trans and 9-cis) [Source:MGI Symbol;Acc:MGI:1918732]	-	1042	1144	831	1556	932	1044	951	683	747	5.07021	4.83014	4.21771	4.89195	3.89242	4.62403	3.97725	3.27536	3.28176
ENSMUSG00000005983	34.6082	56.3338	80.1302	75.397	101.878	93.5288	102.52	100.087	107.518	69.6694	100.914	-0.532155	0.106035	0.69232	1700037C18Rik	16	3713043	3726553	-	3227	protein_coding	RIKEN cDNA 1700037C18 gene [Source:MGI Symbol;Acc:MGI:1920511]	-	31	58	69	104	106	92	106	91	107	0.308273	0.50047	0.715715	0.668223	0.904744	0.832768	0.905991	0.891858	0.960696
ENSMUSG00000078963	4.46558	8.74145	24.3875	4.34983	14.4166	15.2493	30.9495	27.4965	19.092	11.2722	23.1968	-1.05655	0.106112	0.69248	Hsbp1l1	18	80272973	80290317	-	1251	protein_coding	heat shock factor binding protein 1-like 1 [Source:MGI Symbol;Acc:MGI:1913505]	-	4	9	21	6	15	15	32	25	19	0.102607	0.200324	0.561891	0.0994446	0.330257	0.350243	0.70552	0.632027	0.440045
ENSMUSG00000004044	3292.25	3985.13	4343.29	2939.03	3631.07	4305.37	3672.35	3340.28	8141.23	3638.15	4864.81	-0.419277	0.106124	0.69248	Cavin1	11	100847559	100861713	-	3587	protein_coding	caveolae associated 1 [Source:MGI Symbol;Acc:MGI:1277968]	-	2949	4103	3740	4054	3778	4235	3797	3037	8102	26.3825	31.8507	34.9004	23.4336	29.0101	34.4871	29.1962	26.7773	65.4428
ENSMUSG00000067629	119.454	120.438	77.8076	75.397	91.3054	167.742	108.323	79.19	205.993	96.8804	140.312	-0.536358	0.106182	0.692646	Syngap1	17	27160227	27191408	+	6931	protein_coding	synaptic Ras GTPase activating protein 1 homolog (rat) [Source:MGI Symbol;Acc:MGI:3039785]	-	107	124	67	104	95	165	112	72	205	0.495406	0.498167	0.32357	0.311118	0.377526	0.695381	0.445696	0.328541	0.856957
ENSMUSG00000030851	6.69837	0	0	7.24971	3.84444	0	0.967173	0	0	3.5585	0.241793	3.52889	0.106268	1	Ldhc	7	46510627	46527566	+	1580	protein_coding	lactate dehydrogenase C [Source:MGI Symbol;Acc:MGI:96764]	-	6	0	0	10	4	0	1	0	0	0.121862	0	0	0.131229	0.0697303	0	0.0174566	0	0
ENSMUSG00000097146	8.93116	9.71272	40.6458	10.8746	7.68888	4.06647	0.967173	10.9986	8.03874	15.5706	6.01775	1.37089	0.106371	0.693667	Gm4211	13	81105784	81111849	-	2220	lncRNA	predicted gene 4211 [Source:MGI Symbol;Acc:MGI:3782387]	-	8	10	35	15	8	4	1	10	8	0.115641	0.125428	0.527722	0.140096	0.0992558	0.0526311	0.0124241	0.142462	0.104409
ENSMUSG00000079625	8.93116	2.91382	6.96784	4.34983	0	2.03323	0.967173	0	0	4.63253	0.750102	2.60719	0.106482	1	Tm4sf19	16	32219324	32227045	+	1257	protein_coding	transmembrane 4 L six family member 19 [Source:MGI Symbol;Acc:MGI:3645933]	-	8	3	6	6	0	2	1	0	0	0.204234	0.0664561	0.159774	0.0989699	0	0.0464761	0.0219423	0	0
ENSMUSG00000050052	8094.98	8227.64	6661.26	7732.55	9393.88	8278.31	5467.43	6313.2	6608.85	8022.06	6666.95	0.266984	0.106575	0.693946	Tdrp	8	14002008	14025032	-	4695	protein_coding	testis development related protein [Source:MGI Symbol;Acc:MGI:1919398]	-	7251	8471	5736	10666	9774	8143	5653	5740	6577	49.5605	50.2398	40.8944	47.1035	57.3397	50.6622	33.2093	38.666	40.5876
ENSMUSG00000042680	178.623	88.3857	78.9689	117.445	97.0721	113.861	330.773	54.9931	245.181	112.099	186.202	-0.733212	0.106594	0.693946	Garem1	18	21260258	21433195	-	6233	protein_coding	GRB2 associated regulator of MAPK1 subtype 1 [Source:MGI Symbol;Acc:MGI:2685790]	-	160	91	68	162	101	112	342	50	244	0.823751	0.40653	0.365176	0.538896	0.446317	0.524875	1.51337	0.253703	1.13421
ENSMUSG00000087030	0	0	0	0	0	6.0997	10.6389	0	0	0	4.18465	-4.54714	0.106627	1	Gm16143	10	62891382	62893246	-	538	lncRNA	predicted gene 16143 [Source:MGI Symbol;Acc:MGI:3801780]	-	0	0	0	0	0	6	11	0	0	0	0	0	0	0	0.325765	0.563933	0	0
ENSMUSG00000049939	44.6558	78.673	27.8714	49.2981	26.9111	78.2795	59.9647	93.4882	54.2615	45.4819	71.4985	-0.648243	0.106662	0.693946	Lrrc4	6	28661830	28831746	-	3996	protein_coding	leucine rich repeat containing 4 [Source:MGI Symbol;Acc:MGI:2182081]	-	40	81	24	68	28	77	62	85	54	0.321224	0.564428	0.201037	0.352834	0.192997	0.56286	0.42794	0.672739	0.391534
ENSMUSG00000111380	30.1427	6.7989	38.3231	3.62486	14.4166	12.1994	9.67173	2.19972	5.02421	18.6612	7.27377	1.34373	0.106681	0.693946	D9Wsu149	9	57390259	57390852	+	594	processed_pseudogene	DNA segment, Chr 9, Wayne State University 149 [Source:MGI Symbol;Acc:MGI:107281]	-	27	7	33	5	15	12	10	2	5	1.45865	0.328141	1.85959	0.17453	0.695542	0.590106	0.464334	0.106487	0.243885
ENSMUSG00000030917	1242.55	1568.6	1820.93	1028.73	1331.14	1328.72	978.779	1138.36	1042.02	1398.39	1121.97	0.317263	0.106711	0.693946	Tmem159	7	119701576	119720215	+	1962	protein_coding	transmembrane protein 159 [Source:MGI Symbol;Acc:MGI:1925752]	-	1113	1615	1568	1419	1385	1307	1012	1035	1037	18.2041	22.9204	26.7508	14.9958	19.4433	19.4586	14.2265	16.6838	15.3137
ENSMUSG00000058905	12.2803	1.94254	15.097	12.3245	7.68888	4.06647	10.6389	17.5978	68.3293	9.86665	25.1581	-1.35342	0.106738	0.693946	Gm10051	5	133503962	133504375	+	414	processed_pseudogene	predicted pseudogene 10051 [Source:MGI Symbol;Acc:MGI:3641791]	-	11	2	13	17	8	4	11	16	68	0.85264	0.134517	1.05107	0.851404	0.532241	0.282224	0.73284	1.22229	4.75894
ENSMUSG00000015846	10399.2	9562.17	7677.4	9849.46	9490.96	8449.11	8982.13	7792.52	6560.61	9395.84	7946.09	0.241805	0.106749	0.693946	Rxra	2	27566452	27652969	+	6303	protein_coding	retinoid X receptor alpha [Source:MGI Symbol;Acc:MGI:98214]	RXR-like	9315	9845	6611	13586	9875	8311	9287	7085	6529	47.4252	43.4928	35.1083	44.6922	43.1528	38.516	40.6392	35.5505	30.0124
ENSMUSG00000022339	506.843	459.412	601.557	444.408	485.36	558.123	606.417	595.025	600.896	499.516	590.115	-0.242127	0.106764	0.693946	Ebag9	15	44482571	44504911	+	2459	protein_coding	estrogen receptor-binding fragment-associated gene 9 [Source:MGI Symbol;Acc:MGI:1859920]	-	454	473	518	613	505	549	627	541	598	5.92476	5.35613	7.05117	5.16879	5.65655	6.52152	7.03276	6.95812	7.04602
ENSMUSG00000041219	309.241	211.737	249.681	309.563	407.51	352.766	584.172	359.655	301.453	297.547	399.511	-0.424967	0.106777	0.693946	Arhgap11a	2	113661837	113679006	-	5332	protein_coding	Rho GTPase activating protein 11A [Source:MGI Symbol;Acc:MGI:2444300]	-	277	218	215	427	424	347	604	327	300	1.6671	1.13845	1.3497	1.66045	2.19025	1.90097	3.12438	1.93959	1.63017
ENSMUSG00000029026	0	0	2.32261	0	0	12.1994	9.67173	0	0	0.464523	5.46778	-3.75572	0.106793	1	Trp73	4	154140706	154224665	-	5538	protein_coding	transformation related protein 73 [Source:MGI Symbol;Acc:MGI:1336991]	P53	0	0	2	0	0	12	10	0	0	0	0	0.0120884	0	0	0.0632941	0.049804	0	0
ENSMUSG00000062762	3204.05	3303.3	3646.51	2933.96	3462.88	2587.29	2920.86	2686.96	3236.6	3310.14	2857.93	0.211669	0.106828	0.693946	Ei24	9	36690455	36708689	-	4868	protein_coding	etoposide induced 2.4 mRNA [Source:MGI Symbol;Acc:MGI:108090]	-	2870	3401	3140	4047	3603	2545	3020	2443	3221	18.9193	19.4538	21.5908	17.2373	20.386	15.2712	17.1109	15.8718	19.1709
ENSMUSG00000031645	194.253	148.605	283.359	605.351	178.766	447.312	1413.04	171.578	370.787	282.067	600.679	-1.09003	0.106877	0.693946	F11	8	45694211	45715068	-	2240	protein_coding	coagulation factor XI [Source:MGI Symbol;Acc:MGI:99481]	-	174	153	244	835	186	440	1461	156	369	2.49273	1.90192	3.64613	7.72904	2.28709	5.73772	17.9895	2.20257	4.77287
ENSMUSG00000021910	8999.26	8526.79	7484.63	9036.77	8784.54	10532.2	13056.8	8075.18	9479.68	8566.4	10286	-0.263918	0.106892	0.693946	Nisch	14	30892887	30938903	-	13198	protein_coding	nischarin [Source:MGI Symbol;Acc:MGI:1928323]	-	8061	8779	6445	12465	9140	10360	13500	7342	9434	19.5999	18.5219	16.3457	19.5826	19.0747	22.9291	28.2126	17.5938	20.7104
ENSMUSG00000026269	1732.64	1750.23	2060.16	1695.71	1430.13	2248.76	3054.33	1317.63	2329.22	1733.77	2237.49	-0.368243	0.106897	0.693946	Rnpepl1	1	92838505	92852106	+	9467	protein_coding	arginyl aminopeptidase (aminopeptidase B)-like 1 [Source:MGI Symbol;Acc:MGI:1914170]	-	1552	1802	1774	2339	1488	2212	3158	1198	2318	5.26081	5.30019	6.27236	5.12277	4.32922	6.82508	9.20061	4.00219	7.09418
ENSMUSG00000081819	2.23279	0	1.16131	37.6985	11.5333	0	0.967173	5.49931	2.00968	10.5252	2.11904	2.33606	0.106928	0.693946	Gm12722	4	105231651	105232143	-	493	processed_pseudogene	predicted gene 12722 [Source:MGI Symbol;Acc:MGI:3652209]	-	2	0	1	52	12	0	1	5	2	0.130184	0	0.0678958	2.18697	0.670429	0	0.0559461	0.320757	0.11754
ENSMUSG00000028940	4.46558	1.94254	15.097	15.2244	32.6777	34.565	57.0632	17.5978	18.0872	13.8814	31.8283	-1.19451	0.106962	0.693946	Hes2	4	152243324	152246926	+	2638	protein_coding	hes family bHLH transcription factor 2 [Source:MGI Symbol;Acc:MGI:1098624]	bHLH	4	2	13	21	34	34	59	16	18	0.0486585	0.0211108	0.164952	0.165056	0.354996	0.376478	0.616871	0.191822	0.197696
ENSMUSG00000028175	35.7246	34.9658	41.8071	36.9735	39.4055	34.565	40.6213	114.386	52.2518	37.7753	60.4559	-0.676132	0.107032	0.693946	Depdc1a	3	159201070	159235592	+	3323	protein_coding	DEP domain containing 1a [Source:MGI Symbol;Acc:MGI:1923381]	-	32	36	36	51	41	34	42	104	52	0.309024	0.301662	0.362629	0.31822	0.339838	0.298871	0.348607	0.98982	0.453392
ENSMUSG00000019854	3172.79	3495.61	3220.31	3115.93	3696.43	2662.52	2840.59	3394.17	2573.4	3340.21	2867.67	0.220161	0.107081	0.693946	Reps1	10	17931609	18000903	+	5564	protein_coding	RalBP1 associated Eps domain containing protein [Source:MGI Symbol;Acc:MGI:1196373]	-	2842	3599	2773	4298	3846	2619	2937	3086	2561	16.3912	18.0112	16.6822	16.0165	19.0389	13.7494	14.5591	17.5413	13.3359
ENSMUSG00000024863	2.23279	7.77017	37.1618	17.3993	14.4166	36.5982	48.3586	17.5978	31.1501	15.7962	33.4262	-1.08658	0.107081	0.693946	Mbl2	19	30210342	30217087	+	1089	protein_coding	mannose-binding lectin (protein C) 2 [Source:MGI Symbol;Acc:MGI:96924]	-	2	8	32	24	15	36	50	16	31	0.0589353	0.204555	0.983585	0.456952	0.379387	0.965628	1.26637	0.464671	0.824774
ENSMUSG00000121236	13.3967	23.3105	6.96784	2.17491	7.68888	1.01662	3.86869	0	8.03874	10.7078	3.23101	1.71501	0.107081	0.693946	ENSMUSG00000121236	2	164875724	164876459	-	736	lncRNA	novel transcript, sense intronic to Ncoa5	-	12	24	6	3	8	1	4	0	8	0.523211	0.907992	0.272875	0.0845144	0.299386	0.0396878	0.149899	0	0.31493
ENSMUSG00000033964	780.36	659.494	564.395	773.545	494.01	460.528	584.172	461.942	593.862	654.361	525.126	0.317579	0.107101	0.693946	Zbtb41	1	139350026	139380743	+	8400	protein_coding	zinc finger and BTB domain containing 41 [Source:MGI Symbol;Acc:MGI:2444487]	ZBTB	699	679	486	1067	514	453	604	420	591	2.67037	2.25081	1.93663	2.63374	1.6854	1.57527	1.98324	1.58133	2.03849
ENSMUSG00000103164	6.69837	3.88509	12.7744	0.724971	0.96111	0	0	0	3.01453	5.00878	0.753632	2.70983	0.10711	0.693946	Gm38150	9	107471639	107472090	+	452	lncRNA	predicted gene, 38150 [Source:MGI Symbol;Acc:MGI:5611378]	-	6	4	11	1	1	0	0	0	3	0.425977	0.246417	0.8146	0.0458721	0.0609369	0	0	0	0.192302
ENSMUSG00000002847	685.466	1720.12	991.757	1329.6	352.727	1155.89	1545.54	1188.95	3688.78	1015.93	1894.79	-0.899148	0.107142	0.693946	Pla1a	16	38216479	38253507	-	2009	protein_coding	phospholipase A1 member A [Source:MGI Symbol;Acc:MGI:1934677]	-	614	1771	854	1834	367	1137	1598	1081	3671	9.80758	24.5464	14.2288	18.9281	5.03159	16.5316	21.9388	17.0176	52.9426
ENSMUSG00000112650	0	0	0	0.724971	0	2.03323	15.4748	0	0	0.144994	4.377	-4.036	0.107156	1	Gm5184	12	56236199	56237900	+	1702	processed_pseudogene	predicted gene 5184 [Source:MGI Symbol;Acc:MGI:3647558]	-	0	0	0	1	0	2	16	0	0	0	0	0	0.0121823	0	0.0343246	0.259285	0	0
ENSMUSG00000038400	2310.94	2753.56	3156.43	2198.11	2600.76	2056.62	1856	2629.77	2093.09	2603.96	2158.87	0.270342	0.107174	0.693946	Pmepa1	2	173066251	173118326	-	4913	protein_coding	prostate transmembrane protein, androgen induced 1 [Source:MGI Symbol;Acc:MGI:1929600]	-	2070	2835	2718	3032	2706	2023	1919	2391	2083	13.5206	16.0678	18.5179	12.7959	15.1705	12.0277	10.7732	15.3917	12.2841
ENSMUSG00000083657	0	0	42.9684	0.724971	0.96111	64.0469	192.467	0	141.683	8.93089	99.5493	-3.48386	0.107195	0.693946	Gm12245	11	57839555	57839911	-	357	processed_pseudogene	predicted gene 12245 [Source:MGI Symbol;Acc:MGI:3649494]	-	0	0	37	1	1	63	199	0	141	0	0	3.46915	0.058079	0.0771526	5.15475	15.3745	0	11.4433
ENSMUSG00000051235	91.5443	49.5349	48.7749	123.97	85.5387	120.977	159.583	103.387	90.4358	79.8726	118.596	-0.565702	0.10722	0.693946	Gen1	12	11288921	11315802	-	7763	protein_coding	GEN1, Holliday junction 5' flap endonuclease [Source:MGI Symbol;Acc:MGI:2443149]	-	82	51	42	171	89	119	165	94	90	0.338967	0.182932	0.181096	0.456724	0.315776	0.447767	0.586234	0.382958	0.335903
ENSMUSG00000071662	1103	1183.01	1407.5	1228.1	1300.38	1365.32	1388.86	1625.59	1405.77	1244.4	1446.39	-0.216975	0.10729	0.693992	Polr2g	19	8770491	8775941	-	1247	protein_coding	polymerase (RNA) II (DNA directed) polypeptide G [Source:MGI Symbol;Acc:MGI:1914960]	-	988	1218	1212	1694	1353	1343	1436	1478	1399	25.4252	27.1975	32.5332	28.1666	29.8848	31.459	31.7618	37.4853	32.5052
ENSMUSG00000022793	2210.46	2714.7	2853.33	2023.4	2640.17	1901.07	2054.27	2285.51	2157.4	2488.41	2099.56	0.244922	0.107293	0.693992	B4galt4	16	38562626	38589411	+	3213	protein_coding	UDP-Gal:betaGlcNAc beta 1,4-galactosyltransferase, polypeptide 4 [Source:MGI Symbol;Acc:MGI:1928387]	-	1980	2795	2457	2791	2747	1870	2124	2078	2147	19.7755	24.2226	25.5967	18.0109	23.5487	17.0007	18.2331	20.4545	19.3608
ENSMUSG00000021400	545.917	668.235	696.784	561.128	528.61	660.801	708.938	721.509	748.607	600.135	709.964	-0.243127	0.107324	0.693992	Wrnip1	13	32986021	33006592	+	4378	protein_coding	Werner helicase interacting protein 1 [Source:MGI Symbol;Acc:MGI:1926153]	-	489	688	600	774	550	650	733	656	745	3.58432	4.37584	4.58739	3.66566	3.46024	4.33683	4.61791	4.73894	4.9304
ENSMUSG00000035152	8052.55	7559.41	6625.26	7526.65	7057.43	6868.27	7166.75	5596.09	5682.38	7364.26	6328.37	0.218684	0.107415	0.694375	Ap2b1	11	83189850	83295861	+	8755	protein_coding	adaptor-related protein complex 2, beta 1 subunit [Source:MGI Symbol;Acc:MGI:1919020]	-	7213	7783	5705	10382	7343	6756	7410	5088	5655	26.4383	24.7537	21.8117	24.5874	23.1013	22.5408	23.3442	18.3799	18.7145
ENSMUSG00000108503	0	0	0	1.44994	1.92222	0	1.93435	15.3981	4.01937	0.674432	5.33794	-2.9179	0.107416	1	Gm20949	7	25121266	25122217	-	952	processed_pseudogene	predicted gene, 20949 [Source:MGI Symbol;Acc:MGI:5434304]	-	0	0	0	2	2	0	2	14	4	0	0	0	0.0435592	0.0578644	0	0.0579442	0.465098	0.121737
ENSMUSG00000049295	621.832	739.138	776.915	520.53	703.532	996.285	900.438	690.713	726.501	672.389	828.484	-0.302215	0.107501	0.694717	Zfp219	14	52243534	52258190	-	4519	protein_coding	zinc finger protein 219 [Source:MGI Symbol;Acc:MGI:1917140]	zf-C2H2	557	761	669	718	732	980	931	628	723	3.95536	4.68912	4.95534	3.29435	4.46157	6.33459	5.6823	4.39512	4.63551
ENSMUSG00000024481	29.0263	46.621	44.1297	21.0242	10.5722	29.4819	25.1465	20.8974	183.886	30.2747	64.853	-1.10266	0.107535	0.694729	Lvrn	18	46983105	47040309	+	5275	protein_coding	laeverin [Source:MGI Symbol;Acc:MGI:1921824]	-	26	48	38	29	11	29	26	19	183	0.15817	0.253377	0.24113	0.113989	0.0574366	0.160587	0.135946	0.113916	1.00515
ENSMUSG00000075420	45.7722	48.5636	74.3237	18.1243	13.4555	27.4487	9.67173	0	28.1356	40.0479	16.314	1.28985	0.107704	0.695615	Smim6	11	115802843	115804746	+	978	protein_coding	small integral membrane protein 6 [Source:MGI Symbol;Acc:MGI:1915778]	-	41	50	64	25	14	27	10	0	28	1.3453	1.42357	2.19044	0.530015	0.394283	0.806418	0.282019	0	0.829508
ENSMUSG00000001211	3169.44	3694.72	3962.38	3700.98	4439.36	4455.83	6029.35	4105.78	3862.61	3793.38	4613.4	-0.282374	0.107821	0.696162	Agpat3	10	78105012	78188323	-	7790	protein_coding	1-acylglycerol-3-phosphate O-acyltransferase 3 [Source:MGI Symbol;Acc:MGI:1336186]	-	2839	3804	3412	5105	4619	4383	6234	3733	3844	11.695	13.5973	14.6609	13.5877	16.3316	16.435	22.0722	15.1556	14.2971
ENSMUSG00000073063	21.2115	42.736	11.6131	18.8493	16.3389	11.1828	7.73738	2.19972	20.0968	22.1497	10.3042	1.10136	0.107887	0.696377	Hbq1b	11	32236965	32237784	+	725	protein_coding	hemoglobin, theta 1B [Source:MGI Symbol;Acc:MGI:3613460]	-	19	44	10	26	17	11	8	2	20	0.840986	1.68991	0.461692	0.743571	0.645847	0.44319	0.304347	0.0872459	0.799269
ENSMUSG00000029686	5750.55	5494.48	4899.56	5356.09	5864.69	4478.2	4944.19	5158.35	4672.52	5473.07	4813.31	0.185377	0.107921	0.696384	Cul1	6	47430332	47503073	+	4040	protein_coding	cullin 1 [Source:MGI Symbol;Acc:MGI:1349658]	-	5151	5657	4219	7388	6102	4405	5112	4690	4650	40.9151	38.99	34.9557	37.9169	41.6016	31.8493	34.9001	36.7151	33.3482
ENSMUSG00000040729	177.507	148.605	144.002	130.495	129.75	118.944	95.7501	86.889	143.692	146.072	111.319	0.389419	0.108108	0.69663	Cep126	9	8076462	8134295	-	5752	protein_coding	centrosomal protein 126 [Source:MGI Symbol;Acc:MGI:2680221]	-	159	153	124	180	135	117	99	79	143	0.887057	0.740664	0.721594	0.648845	0.646448	0.594158	0.474715	0.434371	0.720308
ENSMUSG00000070705	84.846	191.341	210.197	129.045	135.516	220.606	221.483	188.076	189.915	150.189	205.02	-0.450306	0.108143	0.69663	Eid2b	7	27977164	27978914	+	1751	protein_coding	EP300 interacting inhibitor of differentiation 2B [Source:MGI Symbol;Acc:MGI:1924095]	-	76	197	181	178	141	217	229	171	189	1.39284	3.13277	3.46005	2.10776	2.21795	3.62	3.60717	3.08861	3.12735
ENSMUSG00000113427	15.6295	0	0	10.1496	20.1833	0	1.93435	0	4.01937	9.19248	1.48843	2.61913	0.108156	0.69663	Gm46378	12	106050629	106054916	+	4288	lncRNA	predicted gene, 46378 [Source:MGI Symbol;Acc:MGI:5826015]	-	14	0	0	14	21	0	2	0	4	0.104772	0	0	0.0676956	0.134891	0	0.0128645	0	0.0270275
ENSMUSG00000026107	5358.69	5384.73	4237.61	5117.57	5904.1	4772	4260.4	4698.61	4104.78	5200.54	4458.95	0.222066	0.108165	0.69663	Nabp1	1	51505021	51517584	-	8498	protein_coding	nucleic acid binding protein 1 [Source:MGI Symbol;Acc:MGI:1923258]	-	4800	5544	3649	7059	6143	4694	4405	4272	4085	18.1258	18.1658	14.373	17.2232	19.9105	16.1347	14.297	15.8989	13.9276
ENSMUSG00000033983	382.923	351.6	274.069	413.234	340.233	262.287	351.084	272.766	247.191	352.412	283.332	0.315805	0.108176	0.69663	Coil	11	88861078	88882439	+	3520	protein_coding	coilin [Source:MGI Symbol;Acc:MGI:104842]	-	343	362	236	570	354	258	363	248	246	3.12698	2.86362	2.24419	3.35753	2.77	2.14098	2.84434	2.22824	2.02485
ENSMUSG00000039997	129.502	119.466	203.229	32.6237	83.6165	162.659	68.6693	225.472	328.583	113.687	196.346	-0.791466	0.108206	0.69663	Ifi203	1	173747973	173770238	-	6706	protein_coding	interferon activated gene 203 [Source:MGI Symbol;Acc:MGI:96428]	-	116	123	175	45	87	160	71	205	327	0.555095	0.510729	0.873503	0.139135	0.357334	0.696934	0.292019	0.966815	1.41282
ENSMUSG00000037736	829.481	847.92	549.298	708.297	543.027	537.791	441.998	614.822	618.983	695.605	553.398	0.330336	0.108262	0.69663	Limch1	5	66903170	67214501	+	11703	protein_coding	LIM and calponin homology domains 1 [Source:MGI Symbol;Acc:MGI:1924819]	-	743	873	473	977	565	529	457	559	616	2.03735	2.07714	1.35286	1.73095	1.32975	1.32036	1.07705	1.51066	1.52505
ENSMUSG00000006675	16.7459	85.4719	67.3558	34.7986	53.8221	86.4125	65.7677	59.3925	133.644	51.6389	86.3042	-0.742359	0.108277	0.69663	P4htm	9	108456061	108474866	-	3890	protein_coding	prolyl 4-hydroxylase, transmembrane (endoplasmic reticulum) [Source:MGI Symbol;Acc:MGI:1921693]	-	15	88	58	48	56	85	68	54	133	0.123741	0.629915	0.499078	0.255846	0.396513	0.63827	0.482143	0.439033	0.990611
ENSMUSG00000096696	69.2165	49.5349	45.291	153.694	75.9277	47.781	56.096	52.7933	44.2131	78.7328	50.2209	0.655712	0.108302	0.69663	Zfp960	17	17284375	17309890	+	2667	protein_coding	zinc finger protein 960 [Source:MGI Symbol;Acc:MGI:3052731]	zf-C2H2	62	51	39	212	79	47	58	48	44	0.746005	0.532471	0.489476	1.64816	0.815873	0.514766	0.599821	0.569208	0.478003
ENSMUSG00000027520	1283.85	911.053	652.655	1220.13	614.149	821.427	708.938	460.842	777.748	936.367	692.238	0.435899	0.10832	0.69663	Zdbf2	1	63312424	63353735	+	12659	protein_coding	zinc finger, DBF-type containing 2 [Source:MGI Symbol;Acc:MGI:1921134]	-	1150	938	562	1683	639	808	733	419	774	2.91522	2.06325	1.48603	2.75659	1.39034	1.86443	1.59706	1.04681	1.77151
ENSMUSG00000018765	3358.11	3391.68	2789.46	3384.89	3209.14	2979.71	3018.55	2455.99	2717.09	3226.66	2792.83	0.208372	0.108331	0.69663	Fxr2	11	69523816	69544123	+	3766	protein_coding	fragile X mental retardation, autosomal homolog 2 [Source:MGI Symbol;Acc:MGI:1346074]	-	3008	3492	2402	4669	3339	2931	3121	2233	2704	25.6313	25.8192	21.3493	25.7058	24.4205	22.7337	22.8576	18.7526	20.8031
ENSMUSG00000051853	4756.96	4420.26	4804.33	4467.27	3679.13	5137.98	6381.41	4536.93	4917.7	4425.59	5243.5	-0.24479	0.108347	0.69663	Arf3	15	98634515	98661095	-	4824	protein_coding	ADP-ribosylation factor 3 [Source:MGI Symbol;Acc:MGI:99432]	-	4261	4551	4137	6162	3828	5054	6598	4125	4894	28.3451	26.2693	28.7057	26.4851	21.8566	30.6029	37.7244	27.0439	29.3939
ENSMUSG00000029167	22.3279	3.88509	34.8392	5.0748	24.9888	55.914	42.5556	41.7947	14.0678	18.2232	38.583	-1.09399	0.108402	0.696772	Ppargc1a	5	51611592	51725068	-	6592	protein_coding	peroxisome proliferative activated receptor, gamma, coactivator 1 alpha [Source:MGI Symbol;Acc:MGI:1342774]	-	20	4	30	7	26	55	44	38	14	0.0973612	0.0168963	0.152333	0.0220175	0.108636	0.243714	0.184099	0.182314	0.0615336
ENSMUSG00000086424	2.23279	0	0	0	0	18.2991	0	0	4.01937	0.446558	5.57962	-3.78364	0.108532	1	Gm15569	15	86069929	86071353	+	594	lncRNA	predicted gene 15569 [Source:MGI Symbol;Acc:MGI:3826526]	-	2	0	0	0	0	18	0	0	4	0.108048	0	0	0	0	0.885159	0	0	0.195108
ENSMUSG00000111193	21.2115	23.3105	25.5488	0	17.3	2.03323	2.90152	14.2982	0	17.4742	4.80824	1.86686	0.108564	0.697559	Gm35288	9	62205784	62243931	+	2731	lncRNA	predicted gene, 35288 [Source:MGI Symbol;Acc:MGI:5594447]	-	19	24	22	0	18	2	3	13	0	0.223257	0.244702	0.269644	0	0.181539	0.0213916	0.0302982	0.150548	0
ENSMUSG00000018068	1362	807.127	685.171	1237.53	816.943	764.496	926.551	637.919	681.283	981.754	752.563	0.383678	0.108589	0.697559	Ints2	11	86101507	86148401	-	10609	protein_coding	integrator complex subunit 2 [Source:MGI Symbol;Acc:MGI:1917672]	-	1220	831	590	1707	850	752	958	580	678	3.69027	2.1811	1.86152	3.33616	2.2068	2.07052	2.49062	1.72905	1.85164
ENSMUSG00000106379	0	0	0	0	0	0	0	6.59917	10.0484	0	4.1619	-4.53672	0.108607	1	Lhfpl3	5	22951057	23480595	+	3213	protein_coding	lipoma HMGIC fusion partner-like 3 [Source:MGI Symbol;Acc:MGI:1925076]	-	0	0	0	0	0	0	0	6	10	0	0	0	0	0	0	0	0.05906	0.0901759
ENSMUSG00000112989	0	0	0	0	0	0	0	6.59917	10.0484	0	4.1619	-4.53672	0.108607	1	Gm48143	12	72787329	72788356	-	751	processed_pseudogene	predicted gene, 48143 [Source:MGI Symbol;Acc:MGI:6097510]	-	0	0	0	0	0	0	0	6	10	0	0	0	0	0	0	0	0.252676	0.385799
ENSMUSG00000009741	2795.45	2667.11	1904.54	3255.12	2428.72	2211.14	2089.09	1978.65	2335.25	2610.19	2153.53	0.277766	0.108676	0.697652	Ubp1	9	113760002	113806270	+	4757	protein_coding	upstream binding protein 1 [Source:MGI Symbol;Acc:MGI:104889]	CP2	2504	2746	1640	4490	2527	2175	2160	1799	2324	16.8917	16.0737	11.5399	19.5704	14.6316	13.3555	12.5238	11.9605	14.1548
ENSMUSG00000054958	8.93116	0	6.96784	0.724971	0	0	0	0	0	3.32479	0	4.13662	0.108682	1	Nt5c1a	4	123095297	123110068	+	1220	protein_coding	5'-nucleotidase, cytosolic IA [Source:MGI Symbol;Acc:MGI:2155700]	-	8	0	6	1	0	0	0	0	0	0.210428	0	0.16462	0.0169952	0	0	0	0	0
ENSMUSG00000069808	2295.31	2550.56	2299.39	2657.02	2321.08	2209.11	2421.8	1801.57	1833.84	2424.67	2066.58	0.230624	0.108692	0.697652	Tlcd3a	11	76070497	76105653	+	6615	protein_coding	TLC domain containing 3A [Source:MGI Symbol;Acc:MGI:2151840]	-	2056	2626	1980	3665	2415	2173	2504	1638	1825	9.97393	11.0539	10.019	11.4877	10.0556	9.59544	10.4405	7.83136	7.99345
ENSMUSG00000078952	300.31	70.9028	319.36	241.415	444.994	200.274	40.6213	295.863	65.3147	275.396	150.518	0.872277	0.108702	0.697652	Lncenc1	13	97571455	97645404	+	7766	lncRNA	long non-coding RNA, embryonic stem cells expressed 1 [Source:MGI Symbol;Acc:MGI:3780541]	-	269	73	275	333	463	197	42	269	65	1.11155	0.261743	1.18529	0.889066	1.64211	0.740976	0.149166	1.09549	0.242503
ENSMUSG00000019773	126.153	75.7592	193.938	166.743	211.444	203.323	229.22	227.671	199.964	154.808	215.045	-0.474072	0.108818	0.697652	Fbxo5	10	5749160	5755600	-	2003	protein_coding	F-box protein 5 [Source:MGI Symbol;Acc:MGI:1914391]	-	113	78	167	230	220	200	237	207	199	1.81038	1.08433	2.79078	2.38086	3.02524	2.91665	3.26351	3.26845	2.87855
ENSMUSG00000095959	15.6295	29.1382	34.8392	26.8239	32.6777	29.4819	7.73738	15.3981	6.02905	27.8217	14.6616	0.926725	0.10883	0.697652	Gm10845	14	80097961	80106616	-	3389	lncRNA	predicted gene 10845 [Source:MGI Symbol;Acc:MGI:3641716]	-	14	30	30	37	34	29	8	14	6	0.132565	0.24649	0.296305	0.226369	0.276329	0.249955	0.0651082	0.13065	0.0512957
ENSMUSG00000102059	4.46558	2.91382	4.64523	0	11.5333	14.2326	4.83586	7.69903	29.1404	4.71159	13.977	-1.58229	0.108849	0.697652	Gm20257	1	58691751	58694992	+	1073	transcribed_unprocessed_pseudogene	predicted gene, 20257 [Source:MGI Symbol;Acc:MGI:5012442]	-	4	3	4	0	12	14	5	7	29	0.119628	0.0778521	0.124782	0	0.308035	0.381121	0.128525	0.206325	0.783068
ENSMUSG00000029478	9166.72	6755.19	7425.4	7625.97	7192.94	6210.51	6223.76	7519.75	6138.58	7633.25	6523.15	0.226724	0.108854	0.697652	Ncor2	5	125094217	125256283	-	10490	protein_coding	nuclear receptor co-repressor 2 [Source:MGI Symbol;Acc:MGI:1337080]	MYB	8211	6955	6394	10519	7484	6109	6435	6837	6109	25.1185	18.4616	20.4027	20.7915	19.6507	17.011	16.9196	20.6131	16.8731
ENSMUSG00000030655	6987.51	4656.28	3276.05	5836.02	4236.57	4200.66	4003.13	3655.94	3908.84	4998.49	3942.14	0.342555	0.108905	0.697652	Smg1	7	117730531	117842893	-	23984	protein_coding	SMG1 nonsense mediated mRNA decay associated PI3K related kinase [Source:MGI Symbol;Acc:MGI:1919742]	-	6259	4794	2821	8050	4408	4132	4139	3324	3890	8.37446	5.56577	3.93705	6.95924	5.06219	5.03238	4.75982	4.38321	4.69926
ENSMUSG00000106044	53.5869	42.736	27.8714	37.6985	102.839	15.2493	25.1465	30.7961	50.2421	52.9463	30.3585	0.803029	0.108941	0.697652	Gm42860	5	60961059	60965049	-	3991	TEC	predicted gene 42860 [Source:MGI Symbol;Acc:MGI:5662997]	-	48	44	24	52	107	15	26	28	50	0.385952	0.306987	0.201289	0.270152	0.738449	0.109785	0.179684	0.221886	0.362986
ENSMUSG00000067656	0	0.971272	0	0	3.84444	14.2326	10.6389	0	2.00968	0.963142	6.72031	-2.79773	0.108957	0.697652	Slc22a27	19	7841753	7943392	-	2152	protein_coding	solute carrier family 22, member 27 [Source:MGI Symbol;Acc:MGI:3042283]	-	0	1	0	0	4	14	11	0	2	0	0.0129392	0	0	0.0511961	0.190029	0.140983	0	0.0269271
ENSMUSG00000049553	1277.16	1201.46	883.755	1325.25	1220.61	954.604	1167.38	827.096	942.542	1181.65	972.905	0.280677	0.10896	0.697652	Polr1a	6	71886037	71961919	+	11871	protein_coding	polymerase (RNA) I polypeptide A [Source:MGI Symbol;Acc:MGI:1096397]	-	1144	1237	761	1828	1270	939	1207	752	938	3.09252	2.90156	2.14579	3.19283	2.94669	2.31054	2.80438	2.00347	2.28937
ENSMUSG00000104117	6.69837	14.5691	0	0	0	0	0	0	0	4.25349	0	4.49993	0.108968	1	Gm20743	1	164690702	164764344	+	4171	lncRNA	predicted gene, 20743 [Source:MGI Symbol;Acc:MGI:5434099]	-	6	15	0	0	0	0	0	0	0	0.046162	0.100138	0	0	0	0	0	0	0
ENSMUSG00000075463	10.0476	9.71272	4.64523	0	3.84444	7.11632	18.3763	6.59917	31.1501	5.64999	15.8105	-1.50393	0.108994	0.697658	4930594M22Rik	14	123150442	123174881	+	4342	lncRNA	RIKEN cDNA 4930594M22 gene [Source:MGI Symbol;Acc:MGI:1925478]	-	9	10	4	0	4	7	19	6	31	0.066516	0.0641297	0.0308362	0	0.025374	0.0470916	0.120693	0.0437033	0.206858
ENSMUSG00000027860	627.414	508.946	559.75	603.176	544.949	722.815	700.233	591.725	652.143	568.847	666.729	-0.229278	0.109147	0.698432	Vangl1	3	102060899	102112009	-	7156	protein_coding	VANGL planar cell polarity 1 [Source:MGI Symbol;Acc:MGI:2159344]	-	562	524	482	832	567	711	724	538	649	2.52022	2.03897	2.25459	2.41068	2.18239	2.90225	2.79052	2.37774	2.6277
ENSMUSG00000043384	418.648	358.399	341.424	442.233	365.222	508.309	595.778	351.956	460.218	385.185	479.065	-0.314465	0.109239	0.698812	Gprasp1	X	134643482	134704223	+	8119	protein_coding	G protein-coupled receptor associated sorting protein 1 [Source:MGI Symbol;Acc:MGI:1917418]	-	375	369	294	610	380	500	616	320	458	1.48218	1.26553	1.21209	1.55781	1.28914	1.79888	2.09264	1.24652	1.63442
ENSMUSG00000113587	0	12.6265	2.32261	1.44994	0	0	0	0	0	3.27982	0	4.12701	0.10932	1	Gm36287	12	25200914	25259376	+	796	lncRNA	predicted gene, 36287 [Source:MGI Symbol;Acc:MGI:5595446]	-	0	13	2	2	0	0	0	0	0	0	0.454757	0.0841021	0.052096	0	0	0	0	0
ENSMUSG00000039552	8.93116	11.6553	0	0	13.4555	2.03323	1.93435	0	0	6.80839	0.991895	2.76573	0.109429	0.69982	Rsph4a	10	33781107	33792017	+	3650	protein_coding	radial spoke head 4 homolog A (Chlamydomonas) [Source:MGI Symbol;Acc:MGI:3027894]	-	8	12	0	0	14	2	2	0	0	0.0703348	0.0915455	0	0	0.105646	0.0160056	0.0151131	0	0
ENSMUSG00000039684	102.708	85.4719	59.2267	123.245	82.6554	67.0967	63.8334	54.9931	75.3632	90.6615	65.3216	0.476835	0.109465	0.699842	Gm5422	10	31124019	31127039	+	3021	transcribed_processed_pseudogene	predicted pseudogene 5422 [Source:MGI Symbol;Acc:MGI:3643411]	-	92	88	51	170	86	66	66	50	75	0.97726	0.811112	0.565079	1.16677	0.784091	0.638158	0.602574	0.523447	0.719303
ENSMUSG00000053730	1088.48	1321.9	1141.57	1169.38	1247.52	821.427	932.354	1272.54	947.566	1193.77	993.472	0.265441	0.109528	0.700033	Tmem39b	4	129570148	129590631	-	2286	protein_coding	transmembrane protein 39b [Source:MGI Symbol;Acc:MGI:2682939]	-	975	1361	983	1613	1298	808	964	1157	943	13.6868	16.5779	14.3935	14.63	15.6393	10.3245	11.631	16.007	11.9519
ENSMUSG00000027132	1148.77	1039.26	1204.28	1006.99	1198.5	934.271	939.125	1050.37	959.624	1119.56	970.847	0.205168	0.109627	0.700458	Katnbl1	2	112209556	112244585	+	4051	protein_coding	katanin p80 subunit B like 1 [Source:MGI Symbol;Acc:MGI:1919675]	-	1029	1070	1037	1389	1247	919	971	955	955	8.15129	7.35479	8.56853	7.10931	8.47858	6.62656	6.6111	7.4558	6.83034
ENSMUSG00000120485	10.0476	19.4254	6.96784	18.8493	12.4944	33.5484	7.73738	21.9972	45.2179	13.5569	27.1252	-0.989041	0.109686	0.700629	ENSMUSG00000120485	8	15086743	15090695	+	2884	lncRNA	novel transcript	-	9	20	6	26	13	33	8	20	45	0.100143	0.193101	0.069638	0.186924	0.124156	0.334236	0.0765089	0.219325	0.452083
ENSMUSG00000112842	0	3.88509	0	2.89989	8.64999	0	0	0	0	3.08699	0	4.04419	0.109687	1	Gm30232	10	78319429	78334187	+	2268	transcribed_unprocessed_pseudogene	predicted gene, 30232 [Source:MGI Symbol;Acc:MGI:5589391]	-	0	4	0	4	9	0	0	0	0	0	0.0491095	0	0.0365683	0.1093	0	0	0	0
ENSMUSG00000114607	42.423	15.5403	34.8392	28.2739	24.0277	19.3157	12.5732	6.59917	25.1211	29.0208	15.9023	0.860931	0.109751	0.700838	Gm8990	13	108445736	108447284	-	1549	processed_pseudogene	predicted gene 8990 [Source:MGI Symbol;Acc:MGI:3647409]	-	38	16	30	39	25	19	13	6	25	0.787237	0.287619	0.648276	0.522036	0.444536	0.358292	0.231478	0.122505	0.467616
ENSMUSG00000108037	20.0951	9.71272	9.29046	16.6743	8.64999	16.2659	24.1793	19.7975	33.1598	12.8845	23.3506	-0.855664	0.109786	0.700853	Gm44597	6	125016779	125028505	+	3634	lncRNA	predicted gene 44597 [Source:MGI Symbol;Acc:MGI:5753173]	-	18	10	8	23	9	16	25	18	33	0.15895	0.0766238	0.0736877	0.131229	0.0682144	0.128609	0.189746	0.156654	0.263106
ENSMUSG00000040323	13.3967	33.9945	23.2261	29.7238	27.8722	54.8973	32.8839	25.2968	55.2663	25.6427	42.0861	-0.709347	0.109831	0.70093	Gm15429	1	161553811	161555058	-	798	processed_pseudogene	predicted pseudogene 15429 [Source:MGI Symbol;Acc:MGI:3642423]	-	12	35	20	41	29	54	34	23	55	0.48256	1.22128	0.838913	1.06529	1.00095	1.97663	1.17515	0.911545	1.99692
ENSMUSG00000066538	69.2165	36.9083	13.9357	21.7491	50.9388	71.1632	61.8991	95.6879	37.1792	38.5497	66.4823	-0.788172	0.109901	0.701169	Gm6254	14	122355350	122356421	+	1072	processed_pseudogene	predicted gene 6254 [Source:MGI Symbol;Acc:MGI:3648838]	-	62	38	12	30	53	70	64	87	37	1.85597	0.987047	0.374694	0.580248	1.36176	1.90738	1.64665	2.56671	1.00002
ENSMUSG00000108374	2.23279	0	0	2.17491	0	0	9.67173	9.89875	4.01937	0.881541	5.89746	-2.71038	0.10996	0.70134	Gm33626	7	18052844	18061121	-	828	unprocessed_pseudogene	predicted gene, 33626 [Source:MGI Symbol;Acc:MGI:5592785]	-	2	0	0	3	0	0	10	9	4	0.0775127	0	0	0.0751239	0	0	0.333109	0.343768	0.139969
ENSMUSG00000081044	4312.63	5048.67	3971.67	4957.35	5238.05	3515.46	4798.14	4019.99	3478.76	4705.68	3953.09	0.251524	0.110023	0.701401	AU015836	X	93012265	93019076	+	3335	protein_coding	expressed sequence AU015836 [Source:MGI Symbol;Acc:MGI:2147954]	-	3863	5198	3420	6838	5450	3458	4961	3655	3462	37.1708	43.4	34.3258	42.5129	45.0111	30.2876	41.0289	34.6613	30.0769
ENSMUSG00000078521	32.3754	51.4774	29.0327	34.7986	66.3166	47.781	80.2753	125.384	32.155	42.8001	71.3989	-0.735298	0.110035	0.701401	Aunip	4	134238310	134251238	+	1275	protein_coding	aurora kinase A and ninein interacting protein [Source:MGI Symbol;Acc:MGI:1917135]	-	29	53	25	48	69	47	83	114	32	0.729896	1.15748	0.656326	0.780582	1.49059	1.07677	1.7955	2.82779	0.727178
ENSMUSG00000105340	12.2803	34.9658	4.64523	24.649	3.84444	13.216	5.80304	2.19972	3.01453	16.077	6.05833	1.41178	0.110212	0.70218	Gm42878	5	121656676	121683545	-	4783	protein_coding	predicted gene 42878 [Source:MGI Symbol;Acc:MGI:5663015]	-	11	36	4	34	4	13	6	2	3	0.0738016	0.209581	0.027993	0.147389	0.0230345	0.0793922	0.0345993	0.0132246	0.0181728
ENSMUSG00000083757	4.46558	4.85636	6.96784	12.3245	10.5722	6.0997	1.93435	2.19972	0	7.8373	2.55844	1.62543	0.110223	0.70218	Rps15a-ps4	4	131947299	131947800	-	502	transcribed_processed_pseudogene	ribosomal protein S15A, pseudogene 4 [Source:MGI Symbol;Acc:MGI:3652187]	-	4	5	6	17	11	6	2	2	0	0.255699	0.277342	0.400071	0.702154	0.603542	0.349126	0.109886	0.126003	0
ENSMUSG00000072473	1.11639	5.82763	4.64523	5.79977	5.76666	6.0997	5.80304	38.4951	3.01453	4.63114	13.3531	-1.51142	0.110286	0.702326	1700024G13Rik	14	32098025	32110348	-	850	protein_coding	RIKEN cDNA 1700024G13 gene [Source:MGI Symbol;Acc:MGI:1914335]	-	1	6	4	8	6	6	6	35	3	0.0377532	0.196554	0.157518	0.195145	0.194425	0.20619	0.194693	1.30227	0.102259
ENSMUSG00000002325	2785.4	2526.28	2412.04	2973.83	2604.61	2395.15	2365.7	2313.01	2279.99	2660.43	2338.46	0.186385	0.110311	0.702326	Irf9	14	55841028	55847487	+	5386	protein_coding	interferon regulatory factor 9 [Source:MGI Symbol;Acc:MGI:107587]	IRF	2495	2601	2077	4102	2710	2356	2446	2103	2269	14.8654	13.4469	12.908	15.7913	13.8587	12.7774	12.5258	12.3488	12.2059
ENSMUSG00000028264	0	0	0	0	1.92222	7.11632	1.93435	7.69903	0	0.384444	4.18742	-3.36911	0.110365	1	Spaca1	4	34024874	34050191	-	1596	protein_coding	sperm acrosome associated 1 [Source:MGI Symbol;Acc:MGI:1914902]	-	0	0	0	0	2	7	2	7	0	0	0	0	0	0.0345156	0.128115	0.0345632	0.138713	0
ENSMUSG00000025314	1247.01	956.703	938.336	1326.7	706.416	817.36	985.549	689.613	771.719	1035.03	816.06	0.343037	0.11037	0.702494	Ptprj	2	90260098	90410939	-	8300	protein_coding	protein tyrosine phosphatase, receptor type, J [Source:MGI Symbol;Acc:MGI:104574]	-	1117	985	808	1830	735	804	1019	627	768	4.31865	3.30451	3.25854	4.57152	2.43909	2.82952	3.3862	2.38915	2.68092
ENSMUSG00000074768	4.46558	32.052	6.96784	10.8746	28.8333	45.7478	83.1768	6.59917	20.0968	16.6386	38.9052	-1.22365	0.110557	0.703096	Bhmt	13	93753183	93774469	-	5758	protein_coding	betaine-homocysteine methyltransferase [Source:MGI Symbol;Acc:MGI:1339972]	-	4	33	6	15	30	45	86	6	20	0.0222926	0.159585	0.0348794	0.0540141	0.143505	0.228284	0.411949	0.0329559	0.100637
ENSMUSG00000002028	2966.26	1696.81	1621.19	2955.71	1625.24	1614.39	1653.87	1538.71	1897.14	2173.04	1676.03	0.374827	0.110572	0.703096	Kmt2a	9	44714652	44792594	-	16670	protein_coding	lysine (K)-specific methyltransferase 2A [Source:MGI Symbol;Acc:MGI:96995]	-	2657	1747	1396	4077	1691	1588	1710	1399	1888	5.11481	2.91814	2.80311	5.07099	2.794	2.78259	2.82929	2.65421	3.28146
ENSMUSG00000023120	0	14.5691	6.96784	2.17491	9.6111	8.13294	5.80304	15.3981	48.2324	6.66459	19.3916	-1.54224	0.110615	0.703096	Ldc1	4	130102902	130116194	-	2314	protein_coding	leucine decarboxylase 1 [Source:MGI Symbol;Acc:MGI:2685699]	-	0	15	6	3	10	8	6	14	48	0	0.1805	0.0867916	0.026881	0.11903	0.100986	0.0715163	0.191345	0.601006
ENSMUSG00000003228	445.441	374.911	416.909	512.555	364.261	440.195	427.49	524.634	772.724	422.815	541.261	-0.355666	0.110618	0.703096	Grk5	19	60878187	61084406	+	7055	protein_coding	G protein-coupled receptor kinase 5 [Source:MGI Symbol;Acc:MGI:109161]	-	399	386	359	707	379	433	442	477	769	1.81488	1.52349	1.70329	2.07783	1.47966	1.79278	1.72799	2.13833	3.15813
ENSMUSG00000044770	18.9787	19.4254	18.5809	23.1991	23.0666	16.2659	66.7349	13.1983	57.276	20.6502	38.3688	-0.894036	0.110628	0.703096	Scml4	10	42736366	42836776	+	7725	protein_coding	Scm polycomb group protein like 4 [Source:MGI Symbol;Acc:MGI:2446140]	-	17	20	16	32	24	16	69	12	57	0.0706193	0.0720909	0.0693284	0.0858892	0.085572	0.0605002	0.246359	0.0491288	0.213785
ENSMUSG00000120133	10.0476	11.6553	4.64523	9.42463	3.84444	6.0997	0	2.19972	2.00968	7.92342	2.57728	1.62805	0.110668	0.703144	ENSMUSG00000120133	10	90959268	90960972	+	1705	lncRNA	novel transcript, antisense to KO:Slc25a3and Slc25a3	-	9	12	4	13	4	6	0	2	2	0.169391	0.195977	0.0785282	0.158091	0.0646181	0.102793	0	0.0370987	0.0339865
ENSMUSG00000001036	2566.59	2244.61	2043.9	2648.32	2069.27	2193.86	1426.58	1911.56	2115.19	2314.54	1911.8	0.276021	0.110713	0.70322	Epn2	11	61408075	61470513	-	5228	protein_coding	epsin 2 [Source:MGI Symbol;Acc:MGI:1333766]	-	2299	2311	1760	3653	2153	2158	1475	1738	2105	14.1116	12.3087	11.2685	14.4878	11.343	12.0573	7.78168	10.514	11.6659
ENSMUSG00000057541	772.545	791.586	528.395	1064.26	797.721	713.665	537.748	667.616	586.828	790.901	626.464	0.337585	0.110945	0.704486	Pus7	5	23945646	23988709	-	8289	protein_coding	pseudouridylate synthase 7 [Source:MGI Symbol;Acc:MGI:1925947]	-	692	815	455	1468	830	702	556	607	584	2.67903	2.73782	1.83738	3.67207	2.758	2.47383	1.85008	2.31601	2.04132
ENSMUSG00000079387	0	4.85636	41.8071	5.79977	5.76666	0	7.73738	0	0	11.646	1.93435	2.57163	0.111012	0.704703	Luzp4	X	147640636	147707135	+	2115	protein_coding	leucine zipper protein 4 [Source:MGI Symbol;Acc:MGI:3708816]	-	0	5	36	8	6	0	8	0	0	0	0.0658277	0.569747	0.0784272	0.0781375	0	0.104327	0	0
ENSMUSG00000031010	10273.1	6303.55	3715.02	9531.2	6349.09	5431.79	6704.44	4316.95	4980	7234.39	5358.29	0.433127	0.11113	0.705244	Usp9x	X	12937737	13039567	+	15051	protein_coding	ubiquitin specific peptidase 9, X chromosome [Source:MGI Symbol;Acc:MGI:894681]	-	9202	6490	3199	13147	6606	5343	6932	3925	4956	19.6196	12.0068	7.11441	18.1113	12.089	10.3694	12.7031	8.2476	9.54041
ENSMUSG00000069844	648.625	662.407	680.526	719.172	746.782	633.353	636.4	567.528	554.673	691.503	597.988	0.209922	0.11119	0.70528	Sco1	11	66943496	66957896	+	3925	protein_coding	SCO1 cytochrome c oxidase assembly protein [Source:MGI Symbol;Acc:MGI:106362]	-	581	682	586	992	777	623	658	516	552	4.75018	4.83831	4.99744	5.24034	5.45256	4.63643	4.62384	4.1578	4.07475
ENSMUSG00000111877	68.1001	80.6156	73.1624	97.8711	79.7721	82.346	118.962	112.186	109.528	79.9042	105.755	-0.399513	0.11121	0.70528	Gm6477	10	39074534	39075297	+	764	processed_pseudogene	predicted gene 6477 [Source:MGI Symbol;Acc:MGI:3647945]	-	61	83	63	135	83	81	123	102	109	2.56218	3.02506	2.76018	3.66377	2.99229	3.0969	4.44047	4.22241	4.13366
ENSMUSG00000025321	318.172	222.421	261.294	300.863	115.333	107.761	11.6061	162.779	247.191	243.617	132.335	0.880852	0.111242	0.70528	Itgb8	12	119121757	119202537	-	11060	protein_coding	integrin beta 8 [Source:MGI Symbol;Acc:MGI:1338035]	-	285	229	225	415	120	106	12	148	246	0.826919	0.57654	0.680953	0.778001	0.298844	0.279953	0.0299256	0.423214	0.644438
ENSMUSG00000021007	145.131	144.719	177.68	114.545	119.178	93.5288	89.9471	107.786	134.649	140.251	106.478	0.394428	0.111267	0.70528	Spata7	12	98594416	98636074	+	10088	protein_coding	spermatogenesis associated 7 [Source:MGI Symbol;Acc:MGI:2144877]	-	130	149	153	158	124	92	93	98	134	0.413534	0.411273	0.507664	0.324743	0.33856	0.26639	0.25427	0.307237	0.384858
ENSMUSG00000027763	808.27	789.644	641.042	785.144	509.388	710.615	550.321	775.402	2114.19	706.697	1037.63	-0.55409	0.111405	0.70576	Mbnl1	3	60380251	60537171	+	18717	protein_coding	muscleblind like splicing factor 1 [Source:MGI Symbol;Acc:MGI:1928482]	-	724	813	552	1083	530	699	569	705	2104	1.2413	1.20949	0.987172	1.19972	0.779935	1.09088	0.838481	1.19126	3.25695
ENSMUSG00000022176	15.6295	7.77017	9.29046	5.0748	7.68888	12.1994	23.2121	4.39944	40.1937	9.09077	20.0012	-1.15252	0.111408	0.70576	Rem2	14	54713557	54717888	+	2251	protein_coding	rad and gem related GTP binding protein 2 [Source:MGI Symbol;Acc:MGI:2155260]	-	14	8	8	7	8	12	24	4	40	0.199584	0.0989608	0.118961	0.0644777	0.0978889	0.155719	0.294071	0.0562002	0.514856
ENSMUSG00000001552	23576	24035.1	23467.7	22261.7	25802.9	19825.1	21292.3	23760.3	18242.9	23828.7	20780.1	0.197498	0.111493	0.706089	Jup	11	100259784	100288589	-	6436	protein_coding	junction plakoglobin [Source:MGI Symbol;Acc:MGI:96650]	-	21118	24746	20208	30707	26847	19501	22015	21603	18155	105.296	107.063	105.099	98.9256	114.894	88.5066	94.3452	106.158	81.73
ENSMUSG00000120551	14.5131	16.5116	6.96784	13.0495	1.92222	13.216	11.6061	37.3953	29.1404	10.5929	22.8394	-1.10293	0.111551	0.70625	ENSMUSG00000120551	19	23117913	23118336	-	424	lncRNA	novel transcript	-	13	17	6	18	2	13	12	34	29	0.983899	1.11643	0.473669	0.880225	0.129922	0.895597	0.780607	2.5361	1.98168
ENSMUSG00000096210	3789.04	4182.3	5404.73	5203.12	5609.04	5559.88	6422.99	5963.45	5208.1	4837.64	5788.6	-0.258853	0.111612	0.706318	H1f0	15	78912650	78914704	+	2055	protein_coding	H1.0 linker histone [Source:MGI Symbol;Acc:MGI:95893]	-	3394	4306	4654	7177	5836	5469	6641	5422	5183	52.9997	58.346	75.8062	72.4133	78.2208	77.7376	89.133	83.4451	73.0753
ENSMUSG00000009828	752.45	654.637	700.268	809.068	795.799	854.975	816.294	946.98	834.019	742.444	863.067	-0.216326	0.111644	0.706318	Cilk1	9	78016474	78079389	+	11524	protein_coding	ciliogenesis associated kinase 1 [Source:MGI Symbol;Acc:MGI:1934157]	-	674	674	603	1116	828	841	844	861	830	1.87685	1.62857	1.75148	2.00793	1.979	2.13171	2.02002	2.36294	2.08678
ENSMUSG00000017390	60.2853	99.0697	67.3558	189.943	82.6554	127.077	261.137	123.184	112.542	99.8618	155.985	-0.63839	0.111661	0.706318	Aldoc	11	78213794	78218607	+	3263	protein_coding	aldolase C, fructose-bisphosphate [Source:MGI Symbol;Acc:MGI:101863]	-	54	102	58	262	86	125	270	112	112	0.531068	0.870426	0.594978	1.66484	0.725939	1.11899	2.28225	1.08556	0.994494
ENSMUSG00000059401	26.7935	44.6785	25.5488	47.8481	80.7332	71.1632	70.6036	59.3925	79.3825	45.1204	70.1355	-0.630823	0.111802	0.706547	Mamld1	X	70093846	70199662	+	4812	protein_coding	mastermind-like domain containing 1 [Source:MGI Symbol;Acc:MGI:3045303]	-	24	46	22	66	84	70	73	54	79	0.160051	0.266183	0.153034	0.284384	0.480809	0.42492	0.418422	0.354912	0.475667
ENSMUSG00000091255	4.46558	1.94254	34.8392	2.89989	6.72777	0	2.90152	3.29958	5.02421	10.175	2.80633	1.84614	0.111816	0.706547	Speer4e	5	14983235	14988443	-	1603	protein_coding	spermatogenesis associated glutamate (E)-rich protein 4e [Source:MGI Symbol;Acc:MGI:2668871]	-	4	2	30	4	7	0	3	3	5	0.0800755	0.0347412	0.626437	0.0517385	0.120277	0	0.0516184	0.059189	0.0903728
ENSMUSG00000105419	22.3279	5.82763	13.9357	15.9494	16.3389	30.4985	7.73738	73.6907	15.0726	14.8759	31.7498	-1.0917	0.11184	0.706547	Gm43205	3	36151326	36153293	+	1968	TEC	predicted gene 43205 [Source:MGI Symbol;Acc:MGI:5663342]	-	20	6	12	22	17	30	8	67	15	0.326121	0.0848936	0.204101	0.231785	0.237926	0.445278	0.11212	1.07672	0.220835
ENSMUSG00000068324	7.81476	12.6265	10.4518	5.0748	12.4944	19.3157	23.2121	8.79889	23.1114	9.69246	18.6095	-0.952295	0.111851	0.706547	Gm10029	13	6712601	6712930	-	330	processed_pseudogene	predicted gene 10029 [Source:MGI Symbol;Acc:MGI:3641706]	-	7	13	9	7	13	19	24	8	23	0.680702	1.09693	0.91289	0.439816	1.08505	1.6818	2.00592	0.766706	2.01937
ENSMUSG00000066036	12195.5	9162.98	7056.1	10074.9	9615.9	8484.69	7086.47	8672.4	7536.32	9621.08	7944.97	0.276198	0.111896	0.706547	Ubr4	4	139079920	139216899	+	17997	protein_coding	ubiquitin protein ligase E3 component n-recognin 4 [Source:MGI Symbol;Acc:MGI:1916366]	-	10924	9434	6076	13897	10005	8346	7327	7885	7500	19.4785	14.5964	11.3008	16.0106	15.3121	13.5461	11.2291	13.8565	12.0743
ENSMUSG00000097363	8.93116	8.74145	0	0	0	20.3323	44.4899	0	9.04358	3.53452	18.4665	-2.39613	0.111916	0.706547	Gm26717	18	32286529	32293480	+	1418	lncRNA	predicted gene, 26717 [Source:MGI Symbol;Acc:MGI:5477211]	-	8	9	0	0	0	20	46	0	9	0.181045	0.176732	0	0	0	0.411992	0.894744	0	0.183894
ENSMUSG00000045576	1051.64	1023.72	1133.44	1090.36	1224.45	990.185	887.865	1043.77	915.411	1104.72	959.307	0.203863	0.111936	0.706547	St7l	3	104771321	104837380	+	11136	protein_coding	suppression of tumorigenicity 7-like [Source:MGI Symbol;Acc:MGI:2386964]	-	942	1054	976	1504	1274	974	918	949	911	2.71453	2.63548	2.93367	2.80031	3.15108	2.55485	2.27369	2.69519	2.37023
ENSMUSG00000120996	16.7459	9.71272	2.32261	5.79977	3.84444	3.04985	1.93435	4.39944	0	7.68509	2.34591	1.7185	0.111959	0.706547	ENSMUSG00000120996	3	127582505	127583896	-	1392	lncRNA	novel transcript, antisense to Tifa	-	15	10	2	8	4	3	2	4	0	0.3458	0.200037	0.0480929	0.119162	0.0791479	0.0629531	0.0396285	0.0908812	0
ENSMUSG00000000555	12683.4	11802.9	12336.6	11434.2	11937.9	10180.4	8722.93	10199	12410.8	12039	10378.3	0.214124	0.111996	0.706569	Itga5	15	103252713	103275190	-	4933	protein_coding	integrin alpha 5 (fibronectin receptor alpha) [Source:MGI Symbol;Acc:MGI:96604]	-	11361	12152	10623	15772	12421	10014	9019	9273	12351	73.9058	68.5939	72.0819	66.2923	69.3528	59.2968	50.4271	59.4514	72.5425
ENSMUSG00000113216	0	0	0	0	0.96111	0	1.93435	0	15.0726	0.192222	4.25174	-3.9926	0.11203	1	Gm40841	13	28578436	28604049	-	6545	lncRNA	predicted gene, 40841 [Source:MGI Symbol;Acc:MGI:5623726]	-	0	0	0	0	1	0	2	0	15	0	0	0	0	0.00420832	0	0.00842825	0	0.0664023
ENSMUSG00000032053	6.69837	5.82763	0	14.4994	0	23.3822	11.6061	19.7975	12.0581	5.40509	16.711	-1.60178	0.112061	0.706771	Pou2af1	9	51125008	51151380	+	2549	protein_coding	POU domain, class 2, associating factor 1 [Source:MGI Symbol;Acc:MGI:105086]	-	6	6	0	20	0	23	12	18	12	0.0755361	0.0655436	0	0.162685	0	0.263568	0.129846	0.223334	0.136399
ENSMUSG00000087416	3.34918	6.7989	0	5.0748	0	0	0	0	0	3.04458	0	4.02419	0.11212	1	Gm15906	4	129028884	129030703	+	323	lncRNA	predicted gene 15906 [Source:MGI Symbol;Acc:MGI:3801906]	-	3	7	0	7	0	0	0	0	0	0.298052	0.603454	0	0.449348	0	0	0	0	0
ENSMUSG00000020261	986.893	786.73	735.108	987.411	866.921	1349.05	1640.32	771.003	812.917	872.612	1143.32	-0.389821	0.112148	0.707115	Slc36a1	11	55095176	55127156	+	5626	protein_coding	solute carrier family 36 (proton/amino acid symporter), member 1 [Source:MGI Symbol;Acc:MGI:2445299]	-	884	810	633	1362	902	1327	1696	701	809	5.04227	4.00898	3.76612	5.01955	4.41596	6.88979	8.31463	3.94068	4.16629
ENSMUSG00000113936	7.81476	2.91382	4.64523	0	7.68888	2.03323	0.967173	0	0	4.61254	0.750102	2.59872	0.112209	1	Gm8784	13	9273573	9275007	+	1435	processed_pseudogene	predicted gene 8784 [Source:MGI Symbol;Acc:MGI:3646031]	-	7	3	4	0	8	2	1	0	0	0.156538	0.0582128	0.0933035	0	0.153552	0.0407111	0.0192205	0	0
ENSMUSG00000087120	41.3066	80.6156	26.7101	42.7733	33.6388	38.6315	19.3435	19.7975	31.1501	45.0089	27.2306	0.726584	0.112241	0.707495	Gm12279	11	62435063	62441867	-	2725	lncRNA	predicted gene 12279 [Source:MGI Symbol;Acc:MGI:3649630]	-	37	83	23	59	35	38	20	18	31	0.435721	0.848126	0.282521	0.448924	0.353769	0.407335	0.202433	0.20891	0.329607
ENSMUSG00000037962	670.953	735.253	881.432	767.745	1229.26	673.001	706.036	571.928	769.709	856.928	680.168	0.333128	0.112289	0.70759	Rflna	5	125080285	125089611	+	1940	protein_coding	refilin A [Source:MGI Symbol;Acc:MGI:1920371]	-	601	757	759	1059	1279	662	730	520	766	9.94136	10.8653	13.0957	11.3183	18.1588	9.96762	10.3786	8.47724	11.4401
ENSMUSG00000029575	184.205	295.267	164.906	337.837	339.272	329.384	565.796	248.569	341.646	264.297	371.349	-0.489119	0.112327	0.707624	Mmab	5	114569095	114582121	-	3670	protein_coding	methylmalonic aciduria (cobalamin deficiency) cblB type homolog (human) [Source:MGI Symbol;Acc:MGI:1924947]	-	165	304	142	466	353	324	585	226	340	1.44275	2.30652	1.29513	2.63273	2.64928	2.57878	4.3965	1.94758	2.6842
ENSMUSG00000107451	4.46558	0	0	0	2.88333	20.3323	5.80304	0	8.03874	1.46978	8.54353	-2.56351	0.112389	0.707693	Gm44421	6	90455448	90456668	+	1221	lncRNA	predicted gene, 44421 [Source:MGI Symbol;Acc:MGI:5690813]	-	4	0	0	0	3	20	6	0	8	0.105128	0	0	0	0.0676744	0.478464	0.135535	0	0.189835
ENSMUSG00000020464	717.842	639.097	653.816	915.639	787.149	641.486	537.748	733.607	519.503	742.708	608.086	0.289871	0.112404	0.707693	Pnpt1	11	29080744	29111828	+	3516	protein_coding	polyribonucleotide nucleotidyltransferase 1 [Source:MGI Symbol;Acc:MGI:1918951]	-	643	658	563	1263	819	631	556	667	517	5.86861	5.21106	5.35981	7.44804	6.41584	5.24222	4.36157	5.99971	4.26033
ENSMUSG00000109485	0	0	0	13.0495	9.6111	0	0	1.09986	0	4.53212	0.274965	3.88103	0.112445	1	Gm45016	7	81439225	81444433	+	396	lncRNA	predicted gene 45016 [Source:MGI Symbol;Acc:MGI:5753592]	-	0	0	0	18	10	0	0	1	0	0	0	0	0.942464	0.695542	0	0	0.0798653	0
ENSMUSG00000082154	17.8623	2.91382	17.4196	10.8746	13.4555	20.3323	15.4748	29.6962	30.1453	12.5052	23.9122	-0.943516	0.11248	0.707964	Gm16464	7	104150262	104151356	-	1095	processed_pseudogene	predicted gene 16464 [Source:MGI Symbol;Acc:MGI:3643716]	-	16	3	15	15	14	20	16	27	30	0.468899	0.076288	0.458529	0.28403	0.352154	0.53352	0.403016	0.779835	0.793795
ENSMUSG00000085034	7.81476	2.91382	18.5809	4.34983	6.72777	0	3.86869	2.19972	4.01937	8.07742	2.52195	1.66176	0.112585	0.708415	Gm11240	4	73709483	73716609	+	751	lncRNA	predicted gene 11240 [Source:MGI Symbol;Acc:MGI:3651058]	-	7	3	16	6	7	0	4	2	4	0.29911	0.111232	0.713132	0.165653	0.25673	0	0.146905	0.0842254	0.15432
ENSMUSG00000110185	325.987	284.583	334.457	317.537	253.733	375.132	383.968	292.563	433.087	303.259	371.187	-0.292681	0.112639	0.70855	Igip	18	36431732	36434570	+	2839	protein_coding	IgA inducing protein [Source:MGI Symbol;Acc:MGI:1924271]	-	292	293	288	438	264	369	397	266	431	3.30058	2.87376	3.3956	3.19887	2.56128	3.79661	3.85693	2.96326	4.39859
ENSMUSG00000028671	4216.62	5129.29	5893.64	4102.61	6002.13	3692.35	3799.05	5401.42	3508.91	5068.86	4100.43	0.30588	0.112729	0.708622	Gale	4	135691038	135695489	+	2370	protein_coding	galactose-4-epimerase, UDP [Source:MGI Symbol;Acc:MGI:1921496]	-	3777	5281	5075	5659	6245	3632	3928	4911	3492	51.1413	62.0464	71.6766	49.5084	72.5776	44.7644	45.713	65.5352	42.6901
ENSMUSG00000031983	3676.29	4750.49	4567.42	4705.06	4097.21	2828.23	4130.79	2785.95	4443.41	4359.29	3547.1	0.297435	0.112753	0.708622	2310022B05Rik	8	125362495	125390108	-	3307	protein_coding	RIKEN cDNA 2310022B05 gene [Source:MGI Symbol;Acc:MGI:1916801]	-	3293	4891	3933	6490	4263	2782	4271	2533	4422	31.9544	41.1825	39.8089	40.6909	35.5058	24.573	35.6215	24.2245	38.7423
ENSMUSG00000112218	3.34918	4.85636	1.16131	19.5742	8.64999	0	2.90152	4.39944	0	7.51821	1.82524	2.06743	0.112774	0.708622	Gm18726	12	32760160	32762531	+	2010	processed_pseudogene	predicted gene, 18726 [Source:MGI Symbol;Acc:MGI:5010911]	-	3	5	1	27	9	0	3	4	0	0.0478959	0.0692664	0.0166531	0.278519	0.123329	0	0.0411663	0.0629386	0
ENSMUSG00000022602	17.8623	30.1094	76.6463	17.3993	31.7166	9.14956	1.93435	21.9972	30.1453	34.7468	15.8066	1.13452	0.112782	0.708622	Arc	15	74540932	74544419	-	3057	protein_coding	activity regulated cytoskeletal-associated protein [Source:MGI Symbol;Acc:MGI:88067]	-	16	31	66	24	33	9	2	20	30	0.167957	0.282368	0.722667	0.162781	0.297329	0.0859968	0.0180448	0.206913	0.284333
ENSMUSG00000081467	23.4443	1.94254	16.2583	29.7238	9.6111	35.5816	86.0784	6.59917	24.1162	16.196	38.0938	-1.23202	0.112885	0.708907	Gm13337	2	22072637	22074230	+	1594	processed_pseudogene	predicted gene 13337 [Source:MGI Symbol;Acc:MGI:3650269]	-	21	2	14	41	10	35	89	6	24	0.42277	0.0349374	0.293988	0.533314	0.172795	0.641379	1.53999	0.119046	0.436239
ENSMUSG00000067344	41.3066	155.403	120.776	68.1473	84.5776	90.4789	69.6364	291.463	177.857	94.0422	157.359	-0.742273	0.112911	0.708907	Rps25-ps1	6	145212126	145212503	+	378	processed_pseudogene	ribosomal protein S25, pseudogene 1 [Source:MGI Symbol;Acc:MGI:3642902]	-	37	160	104	94	88	89	72	265	177	3.14111	11.7863	9.2094	5.15612	6.41224	6.87754	5.25361	22.1721	13.567
ENSMUSG00000031402	3124.79	3395.57	3350.37	3354.44	3708.92	3566.29	4975.14	3606.44	3767.15	3386.82	3978.76	-0.232421	0.112927	0.708907	Mpp1	X	74153339	74174622	-	5343	protein_coding	membrane protein, palmitoylated [Source:MGI Symbol;Acc:MGI:105941]	-	2799	3496	2885	4627	3859	3508	5144	3279	3749	16.8109	18.2194	18.0738	17.9557	19.8934	19.1783	26.5542	19.4093	20.3297
ENSMUSG00000022216	1522.76	2188.28	2431.78	1912.47	2428.72	2265.02	3123.97	2517.58	2368.41	2096.8	2568.75	-0.292958	0.112994	0.709124	Psme1	14	55815580	55818986	+	2209	protein_coding	proteasome (prosome, macropain) activator subunit 1 (PA28 alpha) [Source:MGI Symbol;Acc:MGI:1096367]	-	1364	2253	2094	2638	2527	2228	3230	2289	2357	19.8149	28.3997	31.7301	24.7609	31.5085	29.4615	40.3296	32.772	30.9147
ENSMUSG00000055850	4038	4713.58	4756.72	4417.98	4988.16	5259.98	5789.5	4630.41	5406.05	4582.89	5271.48	-0.202006	0.113034	0.709169	Rnf181	6	72336697	72343939	-	2860	protein_coding	ring finger protein 181 [Source:MGI Symbol;Acc:MGI:1913760]	-	3617	4853	4096	6094	5190	5174	5986	4210	5380	40.5841	47.2491	47.9384	44.1798	49.9827	52.844	57.7281	46.5553	54.5026
ENSMUSG00000116949	0	0	0	0	0	0	5.80304	4.39944	2.00968	0	3.05304	-4.09072	0.113087	1	Gm7177	17	15755327	15756966	-	1640	processed_pseudogene	predicted gene 7177 [Source:MGI Symbol;Acc:MGI:3647987]	-	0	0	0	0	0	0	6	4	2	0	0	0	0	0	0	0.100908	0.0771382	0.0353336
ENSMUSG00000036251	0	0	0	0	0	0	9.67173	6.59917	0	0	4.06772	-4.50466	0.113104	1	Trpm8	1	88205383	88317015	+	4732	protein_coding	transient receptor potential cation channel, subfamily M, member 8 [Source:MGI Symbol;Acc:MGI:2181435]	-	0	0	0	0	0	0	10	6	0	0	0	0	0	0	0	0.0582871	0.0401014	0
ENSMUSG00000042978	121.687	161.231	89.4207	133.395	115.333	120.977	154.748	170.478	220.06	124.213	166.566	-0.421003	0.113181	0.709383	Sbk1	7	125848034	125894188	+	4478	protein_coding	SH3-binding kinase 1 [Source:MGI Symbol;Acc:MGI:2135937]	-	109	166	77	184	120	119	160	155	219	0.781116	1.03222	0.575568	0.851964	0.738101	0.776243	0.985491	1.09471	1.41697
ENSMUSG00000108657	1.11639	13.5978	0	0	1.92222	0	0	0	0	3.32728	0	4.14745	0.113182	1	Gm35611	7	34786261	34790267	+	799	lncRNA	predicted gene, 35611 [Source:MGI Symbol;Acc:MGI:5594770]	-	1	14	0	0	2	0	0	0	0	0.040163	0.487899	0	0	0.0689449	0	0	0	0
ENSMUSG00000028439	1827.54	1338.41	1397.05	1433.99	1330.18	1171.14	1194.46	1207.65	1392.71	1465.43	1241.49	0.238964	0.113205	0.709383	Fam219a	4	41517691	41569538	-	3724	protein_coding	family with sequence similarity 219, member A [Source:MGI Symbol;Acc:MGI:1919151]	-	1637	1378	1203	1978	1384	1152	1235	1098	1386	14.1063	10.3036	10.813	11.013	10.2364	9.03603	9.14691	9.32493	10.7834
ENSMUSG00000030630	1276.04	1461.76	1341.31	1349.9	1703.09	1617.44	1996.24	1635.49	1498.22	1426.42	1686.85	-0.241898	0.113206	0.709383	Fah	7	84234367	84255930	-	2218	protein_coding	fumarylacetoacetate hydrolase [Source:MGI Symbol;Acc:MGI:95482]	-	1143	1505	1155	1862	1772	1591	2064	1487	1491	16.537	18.894	17.4305	17.4063	22.005	20.9529	25.6664	21.2033	19.4768
ENSMUSG00000087291	8.93116	10.684	23.2261	22.4741	13.4555	14.2326	1.93435	5.49931	7.0339	15.7542	7.17505	1.1391	0.113227	0.709383	Gm11946	11	3480157	3486856	+	4346	lncRNA	predicted gene 11946 [Source:MGI Symbol;Acc:MGI:3650071]	-	8	11	20	31	14	14	2	5	7	0.0590709	0.0704777	0.154039	0.147897	0.0887273	0.0940965	0.0126928	0.0363859	0.046667
ENSMUSG00000071202	11.1639	1.94254	37.1618	1.44994	18.2611	2.03323	0.967173	1.09986	12.0581	13.9959	4.03959	1.78152	0.113233	0.709383	Ccdc78	17	26005554	26009487	+	2118	protein_coding	coiled-coil domain containing 78 [Source:MGI Symbol;Acc:MGI:2685784]	-	10	2	32	2	19	2	1	1	12	0.151512	0.0262938	0.505725	0.019579	0.247085	0.0275828	0.0130224	0.0149323	0.164156
ENSMUSG00000026648	241.141	217.565	150.97	273.314	234.511	152.493	146.043	194.675	199.964	223.5	173.294	0.370007	0.113355	0.709937	Dclre1c	2	3425168	3465167	+	9316	protein_coding	DNA cross-link repair 1C [Source:MGI Symbol;Acc:MGI:2441769]	-	216	224	130	377	244	150	151	177	199	0.744042	0.669526	0.467094	0.839072	0.721405	0.470324	0.447059	0.600893	0.618906
ENSMUSG00000031576	33.4918	50.5061	76.6463	33.3487	37.4833	24.3988	28.048	45.0943	8.03874	46.2952	26.395	0.810023	0.113413	0.710096	Kcnu1	8	26339651	26427967	+	3737	protein_coding	potassium channel, subfamily U, member 1 [Source:MGI Symbol;Acc:MGI:1202300]	-	30	52	66	46	39	24	29	41	8	0.257615	0.387462	0.591168	0.255224	0.287449	0.187596	0.214038	0.346988	0.0620252
ENSMUSG00000040183	285.797	305.951	212.519	234.891	221.055	235.855	157.649	207.874	197.954	252.043	199.833	0.335192	0.113525	0.710589	Ankrd6	4	32804035	32950841	-	5477	protein_coding	ankyrin repeat domain 6 [Source:MGI Symbol;Acc:MGI:2154278]	-	256	315	183	324	230	232	163	189	197	1.49993	1.60146	1.1184	1.22656	1.15665	1.23732	0.820846	1.09137	1.04214
ENSMUSG00000022801	588.34	279.726	77.8076	492.981	248.927	210.44	279.513	81.3897	230.109	337.556	200.363	0.752519	0.113587	0.71062	Lrch3	16	32734470	32836017	+	6610	protein_coding	leucine-rich repeats and calponin homology (CH) domain containing 3 [Source:MGI Symbol;Acc:MGI:1917394]	-	527	288	67	680	259	207	289	74	229	2.55848	1.21322	0.339284	2.13302	1.07924	0.914753	1.20591	0.354065	1.00377
ENSMUSG00000049521	625.181	616.758	730.462	817.043	724.677	834.643	880.127	677.514	997.808	702.824	847.523	-0.269723	0.113596	0.71062	Cdc42ep1	15	78726824	78735097	+	2560	protein_coding	CDC42 effector protein (Rho GTPase binding) 1 [Source:MGI Symbol;Acc:MGI:1929763]	-	560	635	629	1127	754	821	910	616	993	7.01974	6.90689	8.22433	9.12791	8.11241	9.36781	9.80434	7.61016	11.2386
ENSMUSG00000086868	0	0	1.16131	0	0	6.0997	0	0	10.0484	0.232261	4.03703	-3.91741	0.113622	1	Gm15883	7	26823906	26830099	-	1690	lncRNA	predicted gene 15883 [Source:MGI Symbol;Acc:MGI:3801875]	-	0	0	1	0	0	6	0	0	10	0	0	0.0198063	0	0	0.103705	0	0	0.171441
ENSMUSG00000045629	1053.88	1046.06	958.079	1337.57	1148.53	1182.33	679.922	688.513	979.721	1108.82	882.621	0.329566	0.113632	0.710636	Sh3tc2	18	62086146	62157473	+	5795	protein_coding	SH3 domain and tetratricopeptide repeats 2 [Source:MGI Symbol;Acc:MGI:2444417]	-	944	1077	825	1845	1195	1163	703	626	975	5.22747	5.17501	4.7653	6.60131	5.6798	5.86221	3.34595	3.41644	4.87475
ENSMUSG00000108356	2.23279	0	0	0	19.2222	0	0	0	0	4.291	0	4.51438	0.113637	1	9130221F21Rik	6	71990880	72019512	-	2631	lncRNA	RIKEN cDNA 9130221F21 gene [Source:MGI Symbol;Acc:MGI:4840488]	-	2	0	0	0	20	0	0	0	0	0.024394	0	0	0	0.209376	0	0	0	0
ENSMUSG00000024678	4.46558	13.5978	9.29046	1.44994	0	12.1994	0	0	100.484	5.76076	28.1709	-2.29634	0.113758	0.711216	Ms4a4d	19	11514165	11535831	+	1513	protein_coding	membrane-spanning 4-domains, subfamily A, member 4D [Source:MGI Symbol;Acc:MGI:1913857]	-	4	14	8	2	0	12	0	0	100	0.0848388	0.257655	0.176987	0.0274081	0	0.231674	0	0	1.91497
ENSMUSG00000024542	1063.92	991.668	648.01	1333.95	760.238	694.35	844.342	750.105	726.501	959.557	753.824	0.3489	0.113796	0.711251	Cep192	18	67933177	68018241	+	12484	protein_coding	centrosomal protein 192 [Source:MGI Symbol;Acc:MGI:1918049]	-	953	1021	558	1840	791	683	873	682	723	2.4497	2.2773	1.49613	3.05599	1.74518	1.59809	1.92876	1.72776	1.67798
ENSMUSG00000047824	1345.26	1472.45	1577.06	1417.32	1393.61	1439.53	2022.36	1568.4	1726.32	1441.14	1689.15	-0.229356	0.113839	0.711314	Pygo2	3	89337521	89342435	+	3631	protein_coding	pygopus 2 [Source:MGI Symbol;Acc:MGI:1916161]	-	1205	1516	1358	1955	1450	1416	2091	1426	1718	10.6496	11.6258	12.5188	11.1637	10.9992	11.3913	15.8834	12.4207	13.7088
ENSMUSG00000069830	5.58197	0	2.32261	2.89989	2.88333	2.03323	24.1793	4.39944	6.02905	2.73756	9.16026	-1.7539	0.113918	0.7116	Nlrp1a	11	70983062	71035530	-	4166	protein_coding	NLR family, pyrin domain containing 1A [Source:MGI Symbol;Acc:MGI:2684861]	-	5	0	2	4	3	2	25	4	6	0.0385145	0	0.0160694	0.019908	0.0198345	0.0140232	0.165515	0.0303664	0.0417285
ENSMUSG00000020671	5397.77	5170.08	5138.79	5432.94	4939.14	4639.84	4742.05	4905.38	4367.04	5215.74	4663.58	0.161502	0.113967	0.711674	Rab10	12	3297428	3359969	-	3513	protein_coding	RAB10, member RAS oncogene family [Source:MGI Symbol;Acc:MGI:105066]	-	4835	5323	4425	7494	5139	4564	4903	4460	4346	44.1664	42.1917	42.1624	44.2306	40.292	37.9492	38.4947	40.1522	35.8437
ENSMUSG00000013562	2.23279	0	0	7.24971	5.76666	0	0	0	0	3.04983	0	4.03047	0.113986	1	4833413E03Rik	17	31776100	31778087	+	1373	lncRNA	RIKEN cDNA 4833413E03 gene [Source:MGI Symbol;Acc:MGI:1925354]	-	2	0	0	10	6	0	0	0	0	0.0467447	0	0	0.151014	0.120365	0	0	0	0
ENSMUSG00000069520	1420.05	1507.41	1559.64	1328.87	1519.51	1828.89	2431.47	1302.24	1650.96	1467.1	1803.39	-0.29811	0.114033	0.711674	Tmem19	10	115175579	115198406	-	3675	protein_coding	transmembrane protein 19 [Source:MGI Symbol;Acc:MGI:1914476]	-	1272	1552	1343	1833	1581	1799	2514	1184	1643	11.1072	11.7593	12.2323	10.3417	11.8493	14.2991	18.868	10.1894	12.9533
ENSMUSG00000020405	17.8623	12.6265	39.4845	16.6743	21.1444	66.0801	16.4419	50.5936	24.1162	21.5584	39.308	-0.872455	0.114035	0.711674	Fabp6	11	43486876	43492367	-	479	protein_coding	fatty acid binding protein 6 [Source:MGI Symbol;Acc:MGI:96565]	-	16	13	34	23	22	65	17	46	24	1.07191	0.755713	2.37593	0.995588	1.26504	3.96381	0.978882	3.03721	1.4517
ENSMUSG00000030747	2395.78	3066.3	2363.26	2821.59	3580.13	3417.87	5830.12	2658.36	2962.27	2845.41	3717.16	-0.385548	0.11408	0.711674	Dgat2	7	98802865	98831926	-	3083	protein_coding	diacylglycerol O-acyltransferase 2 [Source:MGI Symbol;Acc:MGI:1915050]	-	2146	3157	2035	3892	3725	3362	6028	2417	2948	22.3372	28.5135	22.0943	26.175	33.2791	31.8537	53.9283	24.7945	27.7048
ENSMUSG00000042262	5.58197	0	11.6131	2.17491	1.92222	0	0	2.19972	0	4.25844	0.549931	3.02137	0.114083	1	Ccr8	9	119921180	119923972	+	1175	protein_coding	chemokine (C-C motif) receptor 8 [Source:MGI Symbol;Acc:MGI:1201402]	-	5	0	10	3	2	0	0	2	0	0.136554	0	0.284874	0.0529384	0.0468825	0	0	0.0538326	0
ENSMUSG00000053626	32.3754	16.5116	16.2583	6.52474	9.6111	30.4985	15.4748	35.1956	40.1937	16.2562	30.3406	-0.913599	0.114095	0.711674	Tll1	8	64467965	64659305	-	7758	protein_coding	tolloid-like [Source:MGI Symbol;Acc:MGI:106923]	-	29	17	14	9	10	30	16	32	40	0.119956	0.0610166	0.0604044	0.0240536	0.0355033	0.112955	0.0568836	0.130453	0.149387
ENSMUSG00000027460	510.192	670.177	3055.4	4260.66	2869.87	916.989	554.19	1661.89	1216.86	2273.26	1087.48	1.06388	0.114285	0.712435	Angpt4	2	151753130	151787257	+	2335	protein_coding	angiopoietin 4 [Source:MGI Symbol;Acc:MGI:1336887]	-	457	690	2631	5877	2986	902	573	1511	1211	6.28062	8.22832	37.7159	52.1862	35.2226	11.2838	6.76838	20.4659	15.0265
ENSMUSG00000028556	2245.07	1793.94	1582.86	1855.2	1921.26	1594.06	1614.21	1195.55	1828.81	1879.67	1558.16	0.270458	0.1143	0.712435	Dock7	4	98824908	99009152	-	16818	protein_coding	dedicator of cytokinesis 7 [Source:MGI Symbol;Acc:MGI:1914549]	-	2011	1847	1363	2559	1999	1568	1669	1087	1820	3.83717	3.05803	2.71276	3.15488	3.27384	2.72337	2.73715	2.04413	3.13544
ENSMUSG00000023075	2494.03	2654.49	2446.87	2458.38	2394.12	2264.01	2035.9	2227.22	2322.19	2489.58	2212.33	0.170382	0.114331	0.712435	Akirin1	4	123628352	123644138	-	3450	protein_coding	akirin 1 [Source:MGI Symbol;Acc:MGI:1915300]	-	2234	2733	2107	3391	2491	2227	2105	2025	2311	20.7796	22.0582	20.4426	20.3796	19.8872	18.8554	16.8287	18.5635	19.4081
ENSMUSG00000120975	3.34918	9.71272	6.96784	3.62486	12.4944	5.08309	1.93435	42.8946	27.1307	7.22981	19.2607	-1.41204	0.114397	0.712435	ENSMUSG00000120975	13	120252771	120253225	+	455	lncRNA	novel transcript	-	3	10	6	5	13	5	2	39	27	0.211584	0.61198	0.441397	0.227848	0.786956	0.320992	0.121237	2.71086	1.71931
ENSMUSG00000037474	119.454	118.495	128.905	148.619	255.655	215.523	285.316	200.175	156.755	154.226	214.442	-0.474706	0.114425	0.712435	Dtl	1	191269468	191307656	-	13709	protein_coding	denticleless E3 ubiquitin protein ligase [Source:MGI Symbol;Acc:MGI:1924093]	-	107	122	111	205	266	212	295	182	156	0.250467	0.247801	0.271024	0.310053	0.534435	0.451716	0.593517	0.419874	0.329701
ENSMUSG00000050627	1282.74	1301.5	1349.44	1133.86	1033.19	1448.68	2320.25	952.48	1591.67	1220.15	1578.27	-0.371693	0.114445	0.712435	Gpd1l	9	114728409	114763055	-	5077	protein_coding	glycerol-3-phosphate dehydrogenase 1-like [Source:MGI Symbol;Acc:MGI:1289257]	-	1149	1340	1162	1564	1075	1425	2399	866	1584	7.2625	7.34931	7.66106	6.38729	5.83203	8.19866	13.0329	5.39466	9.0396
ENSMUSG00000117951	1.11639	5.82763	25.5488	2.17491	1.92222	0	3.86869	2.19972	0	7.31798	1.5171	2.25603	0.114626	0.712435	Gm50357	19	61245972	61246227	-	256	processed_pseudogene	predicted gene, 50357 [Source:MGI Symbol;Acc:MGI:6303243]	-	1	6	22	3	2	0	4	2	0	0.125353	0.65262	2.87656	0.242979	0.215183	0	0.43096	0.247083	0
ENSMUSG00000031776	1363.12	1451.08	1747.77	1676.86	1700.2	1889.89	1909.2	1664.09	1905.18	1587.81	1842.09	-0.214264	0.114661	0.712435	Arl2bp	8	95393228	95401053	+	2802	protein_coding	ADP-ribosylation factor-like 2 binding protein [Source:MGI Symbol;Acc:MGI:1349429]	-	1221	1494	1505	2313	1769	1859	1974	1513	1896	13.9837	14.8467	17.9787	17.1157	17.3892	19.3797	19.431	17.0775	19.6052
ENSMUSG00000120957	12.2803	1.94254	0	10.8746	18.2611	22.3656	14.5076	29.6962	20.0968	8.67171	21.6666	-1.31132	0.114667	0.712435	ENSMUSG00000120957	2	167882205	167892315	-	427	lncRNA	novel transcript	-	11	2	0	15	19	22	15	27	20	0.826681	0.130422	0	0.728368	1.22559	1.50498	0.968903	1.99981	1.35707
ENSMUSG00000102211	1.11639	3.88509	5.80654	0	7.68888	3.04985	7.73738	31.896	6.02905	3.69938	12.1781	-1.72958	0.114674	0.712435	Gm37490	1	176717073	176717796	+	724	TEC	predicted gene, 37490 [Source:MGI Symbol;Acc:MGI:5610718]	-	1	4	5	0	8	3	8	29	6	0.0443236	0.15384	0.231165	0	0.304348	0.121037	0.304767	1.26681	0.240112
ENSMUSG00000020785	162.994	175.8	140.518	116.72	160.505	170.792	193.435	175.978	222.07	151.308	190.569	-0.335357	0.114688	0.712435	Camkk1	11	72909834	72932899	+	3728	protein_coding	calcium/calmodulin-dependent protein kinase kinase 1, alpha [Source:MGI Symbol;Acc:MGI:1891766]	-	146	181	121	161	167	168	200	160	221	1.25675	1.35192	1.08642	0.895442	1.23384	1.31634	1.47969	1.35737	1.71758
ENSMUSG00000029480	1146.54	955.731	831.496	997.561	1112.96	877.341	847.243	896.387	822.966	1008.86	860.984	0.228902	0.114707	0.712435	Dhx37	5	125490922	125511185	-	5024	protein_coding	DEAH (Asp-Glu-Ala-His) box polypeptide 37 [Source:MGI Symbol;Acc:MGI:3028576]	-	1027	984	716	1376	1158	863	876	815	819	6.55985	5.45374	4.77038	5.67879	6.3486	5.0176	4.80918	5.13052	4.72319
ENSMUSG00000001901	511.309	338.974	168.39	542.279	457.488	303.969	234.056	356.355	252.215	403.688	286.649	0.4954	0.114726	0.712435	Kcnh6	11	105898950	105925375	+	3549	protein_coding	potassium voltage-gated channel, subfamily H (eag-related), member 6 [Source:MGI Symbol;Acc:MGI:2684139]	-	458	349	145	748	476	299	242	324	251	4.14126	2.73822	1.36758	4.37001	3.69419	2.46094	1.88073	2.8873	2.04913
ENSMUSG00000026712	415.299	292.353	159.099	216.766	273.916	685.2	205.041	218.872	548.644	271.487	414.439	-0.610697	0.114733	0.712435	Mrc1	2	14234203	14336868	+	6371	protein_coding	mannose receptor, C type 1 [Source:MGI Symbol;Acc:MGI:97142]	-	372	301	137	299	285	674	212	199	546	1.87374	1.31555	0.719785	0.973085	1.23213	3.09021	0.917794	0.987867	2.48305
ENSMUSG00000022385	136.2	101.984	75.485	199.367	341.194	185.024	410.081	277.165	203.983	170.846	269.063	-0.653698	0.11475	0.712435	Gtse1	15	85743946	85760774	+	2742	protein_coding	G two S phase expressed protein 1 [Source:MGI Symbol;Acc:MGI:1352755]	-	122	105	65	275	355	182	424	252	203	1.42779	1.06628	0.79348	2.07947	3.56599	1.93883	4.26496	2.90661	2.14501
ENSMUSG00000115919	0	9.71272	0	4.34983	7.68888	18.2991	3.86869	8.79889	26.1259	4.35028	14.2731	-1.69773	0.11479	0.712435	Gm31583	16	23903409	23908926	-	5518	lncRNA	predicted gene, 31583 [Source:MGI Symbol;Acc:MGI:5590742]	-	0	10	0	6	8	18	4	8	26	0	0.0504623	0	0.0225453	0.0399325	0.0952853	0.0199938	0.0458523	0.136519
ENSMUSG00000030257	3947.57	2811.83	2556.04	3173.93	2535.41	2791.63	2141.32	2565.98	2422.67	3004.95	2480.4	0.2768	0.114797	0.712435	Srgap3	6	112694932	112924227	-	9852	protein_coding	SLIT-ROBO Rho GTPase activating protein 3 [Source:MGI Symbol;Acc:MGI:2152938]	-	3536	2895	2201	4378	2638	2746	2214	2333	2411	11.5176	8.18225	7.478	9.2138	7.37512	8.14163	6.19827	7.48934	7.09045
ENSMUSG00000103076	32.3754	1.94254	0	5.79977	5.76666	0	5.80304	0	0	9.17688	1.45076	2.64144	0.114849	0.712435	Gm37902	1	80252448	80254130	-	1683	TEC	predicted gene, 37902 [Source:MGI Symbol;Acc:MGI:5611130]	-	29	2	0	8	6	0	6	0	0	0.552952	0.0330898	0	0.0985583	0.0981942	0	0.0983296	0	0
ENSMUSG00000085180	1.11639	11.6553	13.9357	1.44994	8.64999	1.01662	12.5732	32.9958	38.184	7.36145	21.1924	-1.53377	0.114868	0.712435	AI838599	4	3242055	3258092	+	4243	lncRNA	expressed sequence AI838599 [Source:MGI Symbol;Acc:MGI:3510989]	-	1	12	12	2	9	1	13	30	38	0.00756311	0.0787512	0.0946669	0.00977337	0.0584236	0.00688434	0.0845059	0.223615	0.259485
ENSMUSG00000097887	54.7033	90.3283	82.4528	92.0714	198.95	60.997	57.0632	73.6907	81.3922	103.701	68.2858	0.60477	0.114893	0.712435	Gm26542	11	50127780	50179666	+	1478	lncRNA	predicted gene, 26542 [Source:MGI Symbol;Acc:MGI:5477036]	-	49	93	71	127	207	60	59	67	81	1.06389	1.75209	1.60796	1.78163	3.85758	1.1858	1.10102	1.43368	1.58786
ENSMUSG00000109394	2.23279	4.85636	2.32261	6.52474	3.84444	4.06647	6.77021	31.896	3.01453	3.95619	11.4368	-1.50457	0.114913	0.712435	A230057D06Rik	7	61354267	61578438	-	11357	lncRNA	RIKEN cDNA A230057D06 gene [Source:MGI Symbol;Acc:MGI:2442922]	-	2	5	2	9	4	4	7	29	3	0.00565119	0.012259	0.00589463	0.0164311	0.00970097	0.010288	0.0170001	0.0807584	0.00765348
ENSMUSG00000074220	32.3754	33.9945	40.6458	79.0219	74.0054	70.1466	67.7021	109.986	71.3438	52.0086	79.7946	-0.60855	0.114948	0.712445	Zfp382	7	29821367	29834375	+	2298	protein_coding	zinc finger protein 382 [Source:MGI Symbol;Acc:MGI:3588204]	zf-C2H2	29	35	35	109	77	69	70	100	71	0.404968	0.424099	0.50981	0.983476	0.92291	0.87707	0.840166	1.37627	0.895178
ENSMUSG00000109829	26.7935	27.1956	19.7422	10.8746	41.3277	12.1994	3.86869	17.5978	18.0872	25.1867	12.9383	0.9618	0.11502	0.712532	Gm45605	11	61298844	61303112	+	4269	lncRNA	predicted gene 45605 [Source:MGI Symbol;Acc:MGI:5791441]	-	24	28	17	15	43	12	4	16	18	0.180409	0.182634	0.133295	0.0728538	0.277435	0.0821089	0.0258435	0.118535	0.122165
ENSMUSG00000060519	890.883	846.949	562.073	743.821	635.293	595.738	537.748	589.526	682.288	735.804	601.325	0.291377	0.115028	0.712532	Tor3a	1	156481187	156501926	-	3892	protein_coding	torsin family 3, member A [Source:MGI Symbol;Acc:MGI:1353652]	-	798	872	484	1026	661	586	556	536	679	6.57966	6.23868	4.16258	5.4659	4.67786	4.39805	3.94021	4.35557	5.05473
ENSMUSG00000047562	75.9148	63.1327	349.554	180.518	65.3554	68.1134	73.5051	76.9903	120.581	146.895	84.7975	0.791563	0.115133	0.712656	Mmp10	9	7502353	7510241	+	1722	protein_coding	matrix metallopeptidase 10 [Source:MGI Symbol;Acc:MGI:97007]	-	68	65	301	249	68	67	76	70	120	1.26721	1.05106	5.85091	2.99815	1.08766	1.13652	1.2173	1.28564	2.01906
ENSMUSG00000047454	174.158	265.157	199.745	168.193	190.3	204.34	281.447	240.87	284.37	199.511	252.757	-0.34223	0.11518	0.712656	Gphn	12	78273153	78731546	+	3749	protein_coding	gephyrin [Source:MGI Symbol;Acc:MGI:109602]	-	156	273	172	232	198	201	291	219	283	1.33531	2.02766	1.53569	1.2831	1.45468	1.56609	2.14089	1.84749	2.18712
ENSMUSG00000038187	1090.72	1018.86	1169.44	1026.56	1178.32	976.969	799.852	1122.96	791.816	1096.78	922.899	0.249147	0.115192	0.712656	Btbd10	7	112914833	112968599	-	5801	protein_coding	BTB (POZ) domain containing 10 [Source:MGI Symbol;Acc:MGI:1916065]	-	977	1049	1007	1416	1226	961	827	1021	788	5.40462	5.03525	5.81054	5.06113	5.82112	4.839	3.93206	5.56642	3.93572
ENSMUSG00000086109	71.4492	72.8454	70.8398	101.496	83.6165	83.3626	40.6213	61.5922	38.184	80.0494	55.94	0.521722	0.115212	0.712656	Gm13391	2	6476811	6483430	+	1284	lncRNA	predicted gene 13391 [Source:MGI Symbol;Acc:MGI:3651526]	-	64	75	61	140	87	82	42	56	38	1.59951	1.62647	1.59021	2.26074	1.86626	1.86545	0.902197	1.37936	0.857472
ENSMUSG00000006494	2082.08	1886.21	1393.57	2707.77	1897.23	2036.28	1465.27	1458.42	1361.56	1993.37	1580.38	0.335346	0.115214	0.712656	Pdk1	2	71703568	71734202	+	7779	protein_coding	pyruvate dehydrogenase kinase, isoenzyme 1 [Source:MGI Symbol;Acc:MGI:1926119]	-	1865	1942	1200	3735	1974	2003	1515	1326	1355	7.69358	6.95143	5.16354	9.95529	6.98944	7.52129	5.37163	5.39104	5.04681
ENSMUSG00000026491	4203.23	3239.19	3205.21	3920.65	3491.71	2940.06	3589.18	2848.64	2932.13	3612	3077.5	0.23103	0.115309	0.71304	Ahctf1	1	179572459	179631245	-	15116	protein_coding	AT hook containing transcription factor 1 [Source:MGI Symbol;Acc:MGI:1915033]	-	3765	3335	2760	5408	3633	2892	3711	2590	2918	7.99284	6.14339	6.1117	7.418	6.61984	5.58852	6.77128	5.41896	5.59306
ENSMUSG00000023345	147.364	147.633	174.196	155.869	219.133	154.526	220.515	350.856	188.91	168.839	228.702	-0.43697	0.115437	0.713299	Poc1a	9	106158260	106227720	+	3336	protein_coding	POC1 centriolar protein A [Source:MGI Symbol;Acc:MGI:1917485]	-	132	152	150	215	228	152	228	319	188	1.26976	1.26872	1.50506	1.33629	1.88247	1.33092	1.88506	3.02425	1.6328
ENSMUSG00000036880	1301.72	1611.34	1737.32	1051.93	1931.83	1555.42	2788.36	1703.68	1833.84	1526.83	1970.33	-0.36825	0.115444	0.713299	Acaa2	18	74912268	74939279	+	1516	protein_coding	acetyl-Coenzyme A acyltransferase 2 (mitochondrial 3-oxoacyl-Coenzyme A thiolase) [Source:MGI Symbol;Acc:MGI:1098623]	-	1166	1659	1496	1451	2010	1530	2883	1549	1825	24.6816	30.4717	33.0311	19.8452	36.5187	29.48	52.452	32.3151	34.8791
ENSMUSG00000014956	8278.07	7523.47	6615.97	7163.44	7118.94	6679.18	6766.34	6094.33	6301.37	7339.98	6460.3	0.184132	0.11545	0.713299	Ppp1cb	5	32616187	32674777	+	10913	protein_coding	protein phosphatase 1 catalytic subunit beta [Source:MGI Symbol;Acc:MGI:104871]	-	7415	7746	5697	9881	7407	6570	6996	5541	6271	21.8042	19.7643	17.474	18.7734	18.6946	17.5856	17.6816	16.0582	16.6492
ENSMUSG00000103062	0	0	0	0.724971	0	0	3.86869	4.39944	4.01937	0.144994	3.07188	-3.52196	0.115521	1	Gm37200	9	103920804	103922975	-	2172	TEC	predicted gene, 37200 [Source:MGI Symbol;Acc:MGI:5610428]	-	0	0	0	1	0	0	4	4	4	0	0	0	0.00954613	0	0	0.0507946	0.0582443	0.0533582
ENSMUSG00000112352	14.5131	8.74145	13.9357	6.52474	0.96111	11.1828	17.4091	21.9972	26.1259	8.93522	19.1788	-1.11706	0.115543	0.713598	Gm40617	10	25174507	25182330	+	2420	lncRNA	predicted gene, 40617 [Source:MGI Symbol;Acc:MGI:5623502]	-	13	9	12	9	1	11	18	20	26	0.172386	0.103556	0.16598	0.0771107	0.0113816	0.132774	0.205151	0.261377	0.311286
ENSMUSG00000096010	0	3.88509	0	0	0	0	7.73738	26.3967	0	0.777017	8.53351	-3.45201	0.11558	0.713598	H4f16	6	136778551	136781413	-	2863	protein_coding	H4 histone 16 [Source:MGI Symbol;Acc:MGI:2448443]	-	0	4	0	0	0	0	8	24	0	0	0.0389034	0	0	0	0	0.07707	0.26512	0
ENSMUSG00000036501	2698.33	1760.92	1218.21	2048.77	1758.83	1420.21	1707.06	1363.83	1487.17	1897.01	1494.57	0.344009	0.115599	0.713598	Fam13b	18	34575404	34639884	-	9061	protein_coding	family with sequence similarity 13, member B [Source:MGI Symbol;Acc:MGI:2447834]	-	2417	1813	1049	2826	1830	1397	1765	1240	1480	8.56	5.57148	3.87516	6.46671	5.5628	4.50355	5.37261	4.32811	4.73246
ENSMUSG00000000386	26.7935	0.971272	49.9362	20.2992	0	68.1134	15.4748	81.3897	52.2518	19.6	54.3074	-1.47509	0.115762	0.713786	Mx1	16	97248235	97264107	-	3371	protein_coding	MX dynamin-like GTPase 1 [Source:MGI Symbol;Acc:MGI:97243]	-	24	1	43	28	0	67	16	74	52	0.228468	0.00826019	0.426972	0.172221	0	0.580565	0.130912	0.694266	0.446936
ENSMUSG00000025150	71.4492	65.0752	23.2261	2.89989	10.5722	36.5982	5.80304	139.682	285.375	34.6445	116.865	-1.75606	0.115787	0.713786	Cbr2	11	120620315	120622940	-	1327	protein_coding	carbonyl reductase 2 [Source:MGI Symbol;Acc:MGI:107200]	-	64	67	20	4	11	36	6	127	284	1.54768	1.40589	0.504486	0.0624995	0.228318	0.79244	0.124709	3.02682	6.20081
ENSMUSG00000001998	589.456	389.48	271.746	618.401	429.616	262.287	434.261	180.377	426.053	459.74	325.745	0.497203	0.115795	0.713786	Ap4e1	2	126850637	126909829	+	9810	protein_coding	adaptor-related protein complex AP-4, epsilon 1 [Source:MGI Symbol;Acc:MGI:1336993]	-	528	401	234	853	447	258	449	164	424	1.72718	1.13821	0.79843	1.80288	1.25504	0.76822	1.26239	0.528723	1.25227
ENSMUSG00000028098	2021.79	2191.19	1988.16	2197.39	2176.91	1512.73	2032.03	1750.98	1993.61	2115.09	1822.34	0.215019	0.115799	0.713786	Rnf115	3	96634980	96698954	+	2893	protein_coding	ring finger protein 115 [Source:MGI Symbol;Acc:MGI:1915095]	-	1811	2256	1712	3031	2265	1488	2101	1592	1984	20.0883	21.714	19.8082	21.7232	21.5645	15.0241	20.0306	17.4039	19.8698
ENSMUSG00000043456	6.69837	17.4829	2.32261	13.0495	14.4166	0	0.967173	10.9986	1.00484	10.794	3.24266	1.75952	0.1158	0.713786	Zfp536	7	37017449	37473066	-	12295	protein_coding	zinc finger protein 536 [Source:MGI Symbol;Acc:MGI:1926102]	zf-C2H2	6	18	2	18	15	0	1	10	1	0.0156602	0.0407655	0.00544492	0.0303551	0.0336033	0	0.00224331	0.0257232	0.00235653
ENSMUSG00000097709	3.34918	2.91382	0	3.62486	4.80555	25.4154	1.93435	2.19972	10.0484	2.93868	9.89948	-1.73732	0.115861	0.713786	2810429I04Rik	13	3528205	3552395	+	13377	lncRNA	RIKEN cDNA 2810429I04 gene [Source:MGI Symbol;Acc:MGI:1924187]	-	3	3	0	5	5	25	2	2	10	0.00719674	0.0062447	0	0.00774994	0.0102951	0.0545904	0.00412371	0.00472851	0.0216592
ENSMUSG00000105194	4.46558	2.91382	2.32261	1.44994	0	4.06647	5.80304	2.19972	18.0872	2.23039	7.5391	-1.78111	0.115875	0.713786	Gm6755	14	53410184	53411047	-	864	processed_pseudogene	predicted gene 6755 [Source:MGI Symbol;Acc:MGI:3645758]	-	4	3	2	2	0	4	6	2	18	0.148566	0.0966844	0.077483	0.0479958	0	0.135233	0.191538	0.0732098	0.603615
ENSMUSG00000047501	5157.74	5033.13	5086.53	5179.92	7054.54	6916.05	9452.18	5175.95	5908.47	5502.37	6863.16	-0.31885	0.115901	0.713786	Cldn4	5	134973973	134975788	-	1816	protein_coding	claudin 4 [Source:MGI Symbol;Acc:MGI:1313314]	-	4620	5182	4380	7145	7340	6803	9773	4706	5880	81.6393	79.4567	80.7325	81.5781	111.327	109.426	148.433	81.9576	93.8129
ENSMUSG00000066537	0	0	0	2.89989	0	8.13294	0.967173	0	14.0678	0.579977	5.79198	-3.20404	0.11599	1	Vmn2r57	7	41045369	41098120	-	6558	protein_coding	vomeronasal 2, receptor 57 [Source:MGI Symbol;Acc:MGI:3703084]	-	0	0	0	4	0	8	1	0	14	0	0	0	0.0126467	0	0.0356331	0.00420577	0	0.0618526
ENSMUSG00000066235	372.876	483.693	429.684	485.006	490.166	473.744	566.763	656.617	490.363	452.285	546.872	-0.27258	0.115994	0.713786	Pomgnt2	9	121810672	121826176	-	2903	protein_coding	protein O-linked mannose beta 1,4-N-acetylglucosaminyltransferase 2 [Source:MGI Symbol;Acc:MGI:2143424]	-	334	498	370	669	510	466	586	597	488	3.69209	4.77673	4.26623	4.77822	4.83885	4.68893	5.56759	6.504	4.87051
ENSMUSG00000020021	3498.78	2672.94	2389.97	3251.5	2618.06	2142.01	2933.43	2354.8	2117.2	2886.25	2386.86	0.274128	0.115996	0.713786	Fgd6	10	93871863	93981201	+	8241	protein_coding	FYVE, RhoGEF and PH domain containing 6 [Source:MGI Symbol;Acc:MGI:1261419]	-	3134	2752	2058	4485	2724	2107	3033	2141	2107	12.2037	9.2986	8.35902	11.2842	9.10429	7.46826	10.151	8.21656	7.40774
ENSMUSG00000037894	2237.25	2705.96	3026.37	2224.94	3294.68	2928.87	3701.37	4131.08	2595.51	2697.84	3339.21	-0.307758	0.11602	0.713786	H2az1	3	137570248	137572683	+	1776	protein_coding	H2A.Z variant histone 1 [Source:MGI Symbol;Acc:MGI:1888388]	-	2004	2786	2606	3069	3428	2881	3827	3756	2583	36.21	43.6804	49.1158	35.8295	53.1639	47.3844	59.4337	66.8861	42.1388
ENSMUSG00000071724	1.11639	15.5403	8.12915	5.79977	14.4166	6.0997	12.5732	32.9958	33.1598	9.00046	21.2071	-1.23222	0.116027	0.713786	Smpd5	15	76178548	76181096	+	2149	protein_coding	sphingomyelin phosphodiesterase 5 [Source:MGI Symbol;Acc:MGI:3709877]	-	1	16	7	8	15	6	13	30	33	0.0149326	0.207316	0.109031	0.0771864	0.192253	0.0815549	0.166849	0.441507	0.444917
ENSMUSG00000035373	40.1902	6.7989	58.0654	8.69966	15.3778	16.2659	43.5228	56.0929	101.489	25.8264	54.3427	-1.08377	0.116119	0.714146	Ccl7	11	81936538	81938351	+	801	protein_coding	chemokine (C-C motif) ligand 7 [Source:MGI Symbol;Acc:MGI:99512]	-	36	7	50	12	16	16	45	51	101	1.44226	0.24334	2.08943	0.310625	0.550182	0.583475	1.54952	2.01368	3.65334
ENSMUSG00000085007	0	0	0	0	0	4.06647	1.93435	0	6.02905	0	3.00747	-4.07038	0.116169	1	Smim43	3	36569206	36586533	-	5992	protein_coding	small integral membrane protein 43 [Source:MGI Symbol;Acc:MGI:3650339]	-	0	0	0	0	0	4	2	0	6	0	0	0	0	0	0.0194995	0.00920609	0	0.0290122
ENSMUSG00000078672	0	0	0	0	0	4.06647	1.93435	0	6.02905	0	3.00747	-4.07038	0.116169	1	Mup20	4	61968471	61972395	-	928	protein_coding	major urinary protein 20 [Source:MGI Symbol;Acc:MGI:3651981]	-	0	0	0	0	0	4	2	0	6	0	0	0	0	0	0.125906	0.0594428	0	0.187329
ENSMUSG00000022376	3.34918	0	0	13.0495	1.92222	9.14956	0	39.595	18.0872	3.66418	16.7079	-2.15673	0.11621	0.71439	Adcy8	15	64568933	64794145	-	8152	protein_coding	adenylate cyclase 8 [Source:MGI Symbol;Acc:MGI:1341110]	-	3	0	0	18	2	9	0	36	18	0.0118095	0	0	0.0457821	0.00675748	0.0322488	0	0.139666	0.0639749
ENSMUSG00000116718	48.005	59.2476	52.2588	36.9735	63.4332	22.3656	37.7197	19.7975	53.2566	51.9836	33.2849	0.638386	0.116225	0.71439	Gm49668	17	15642064	15655227	-	3427	lncRNA	predicted gene, 49668 [Source:MGI Symbol;Acc:MGI:6215110]	-	43	61	45	51	66	22	39	18	53	0.40265	0.495638	0.43953	0.308563	0.530455	0.187518	0.313883	0.166116	0.448088
ENSMUSG00000046352	52897	45485.6	40997.6	47666.9	58624.8	50156.8	37770	41715.5	34488.2	49134.4	41032.6	0.259966	0.116305	0.71468	Gjb2	14	57336057	57342159	-	2406	protein_coding	gap junction protein, beta 2 [Source:MGI Symbol;Acc:MGI:95720]	-	47382	46831	35303	65750	60997	49337	39052	37928	34322	631.962	541.984	491.141	566.614	698.283	598.98	447.677	498.56	413.312
ENSMUSG00000038776	206.533	187.455	301.94	93.5213	100.917	297.869	96.7173	241.969	521.513	178.073	289.517	-0.703211	0.116351	0.714753	Ephx1	1	180803775	180848469	-	1950	protein_coding	epoxide hydrolase 1, microsomal [Source:MGI Symbol;Acc:MGI:95405]	-	185	193	260	129	105	293	100	220	519	3.04446	2.75595	4.46302	1.37165	1.48311	4.38902	1.41443	3.56813	7.71141
ENSMUSG00000114289	6.69837	1.94254	0	6.52474	0	0	0	0	0	3.03313	0	4.01805	0.116354	1	Gm48453	14	59321585	59324567	-	2309	lncRNA	predicted gene, 48453 [Source:MGI Symbol;Acc:MGI:6097966]	-	6	2	0	9	0	0	0	0	0	0.0833874	0.0241188	0	0.0808176	0	0	0	0	0
ENSMUSG00000074179	2.23279	0	1.16131	0	0	0	16.4419	0	8.03874	0.678819	6.12017	-3.23727	0.11648	0.715161	Gsta5	9	78197205	78212807	+	1074	protein_coding	glutathione S-transferase alpha 5 [Source:MGI Symbol;Acc:MGI:3704339]	-	2	0	1	0	0	0	17	0	8	0.0597584	0	0.0311663	0	0	0	0.436578	0	0.215818
ENSMUSG00000032318	55.8197	38.8509	37.1618	50.748	19.2222	10.1662	18.3763	48.3939	4.01937	40.3605	20.2389	1.00131	0.116489	0.715161	Isl2	9	55445956	55453464	+	2193	protein_coding	insulin related protein 2 (islet 2) [Source:MGI Symbol;Acc:MGI:109156]	Homeobox	50	40	32	70	20	10	19	44	4	0.731652	0.507891	0.488429	0.66183	0.251194	0.133198	0.238964	0.634552	0.0528473
ENSMUSG00000117422	7.81476	0	6.96784	2.17491	23.0666	2.03323	0	4.39944	0	8.00483	1.60817	2.3311	0.116539	0.715161	CJ186046Rik	17	86001057	86020456	+	1834	lncRNA	Riken cDNA CJ186046 gene [Source:MGI Symbol;Acc:MGI:5319478]	-	7	0	6	3	24	2	0	4	0	0.122482	0	0.109507	0.0339164	0.360438	0.0318541	0	0.0689785	0
ENSMUSG00000020541	883.068	774.104	829.174	790.219	823.671	1042.03	1314.39	675.315	1023.93	820.047	1013.92	-0.306724	0.116619	0.715161	Tom1l1	11	90534291	90579192	-	7749	protein_coding	target of myb1-like 1 (chicken) [Source:MGI Symbol;Acc:MGI:1919193]	-	791	797	714	1090	857	1025	1359	614	1019	3.2757	2.86392	3.0842	2.91654	3.04617	3.86379	4.83716	2.50597	3.81004
ENSMUSG00000091415	6.69837	0	0	4.34983	3.84444	0	0	0	0	2.97853	0	3.98933	0.116632	1	Ak9	10	41179976	41310530	+	6968	protein_coding	adenylate kinase 9 [Source:MGI Symbol;Acc:MGI:2685080]	-	6	0	0	6	4	0	0	0	0	0.0276323	0	0	0.0178538	0.0158114	0	0	0	0
ENSMUSG00000117739	2.23279	0	13.9357	7.24971	0.96111	1.01662	1.93435	0	0	4.87586	0.737741	2.70111	0.116641	0.715161	Gm36787	19	3763044	3769573	-	382	lncRNA	predicted gene, 36787 [Source:MGI Symbol;Acc:MGI:5595946]	-	2	0	12	10	1	1	2	0	0	0.168012	0	1.0515	0.54278	0.0721033	0.0764666	0.144405	0	0
ENSMUSG00000090691	7.81476	0	0	4.34983	8.64999	15.2493	12.5732	12.0985	10.0484	4.16292	12.4923	-1.58054	0.116646	0.715161	Gm3667	14	15579811	15601271	+	2053	protein_coding	predicted gene 3667 [Source:MGI Symbol;Acc:MGI:3781843]	-	7	0	0	6	9	15	13	11	10	0.109416	0	0	0.0605968	0.120746	0.213421	0.174651	0.169456	0.141128
ENSMUSG00000026803	982.427	857.633	816.399	864.166	782.343	636.402	854.013	734.707	699.37	860.594	731.123	0.234915	0.11665	0.715161	Ttf1	2	28950274	28977668	+	6023	protein_coding	transcription termination factor, RNA polymerase I [Source:MGI Symbol;Acc:MGI:105044]	MYB	880	883	703	1192	814	626	883	668	696	4.6886	4.08222	3.9069	4.10346	3.72246	3.03596	4.04357	3.50765	3.34809
ENSMUSG00000034243	6545.42	4524.18	4097.09	5689.58	4610.44	4294.19	4199.46	4135.48	4381.11	5093.34	4252.56	0.260321	0.11678	0.715236	Golgb1	16	36695502	36753447	+	11862	protein_coding	golgi autoantigen, golgin subfamily b, macrogolgin 1 [Source:MGI Symbol;Acc:MGI:1099447]	-	5863	4658	3528	7848	4797	4224	4342	3760	4360	15.8612	10.9343	9.95544	13.7179	11.1386	10.4016	10.096	10.025	10.6495
ENSMUSG00000097597	1.11639	3.88509	10.4518	9.42463	25.95	0	8.70455	0	1.00484	10.1656	2.42735	2.05313	0.116802	0.715236	Gm26674	10	8760381	8762622	+	1446	lncRNA	predicted gene, 26674 [Source:MGI Symbol;Acc:MGI:5477168]	-	1	4	9	13	27	0	9	0	1	0.0221924	0.0770266	0.208336	0.186407	0.514297	0	0.171669	0	0.020037
ENSMUSG00000038773	2134.55	1559.86	1227.5	2298.16	1629.08	1532.04	1301.81	1219.75	1594.68	1769.83	1412.07	0.326106	0.116803	0.715236	Kdm3b	18	34910100	34971713	+	14095	protein_coding	KDM3B lysine (K)-specific demethylase 3B [Source:MGI Symbol;Acc:MGI:1923356]	-	1912	1606	1057	3170	1695	1507	1346	1109	1587	4.35307	3.1727	2.51015	4.66317	3.31225	3.12308	2.63389	2.4884	3.26222
ENSMUSG00000099553	0	0	2.32261	4.34983	0	8.13294	0	4.39944	20.0968	1.33449	8.15731	-2.57379	0.116858	0.715236	Gm29538	1	88371691	88390342	-	483	lncRNA	predicted gene 29538 [Source:MGI Symbol;Acc:MGI:5580244]	-	0	0	2	6	0	8	0	4	20	0	0	0.138603	0.257568	0	0.483813	0	0.261918	1.19973
ENSMUSG00000104122	0	0	0	0	0	10.1662	5.80304	0	0	0	3.9923	-4.47867	0.116862	1	Gm37482	3	154800502	154803292	+	2791	TEC	predicted gene, 37482 [Source:MGI Symbol;Acc:MGI:5610710]	-	0	0	0	0	0	10	6	0	0	0	0	0	0	0	0.104659	0.0592937	0	0
ENSMUSG00000032261	3456.36	3502.41	3061.21	4580.37	3191.84	3316.21	3012.74	3140.1	2288.03	3558.44	2939.27	0.276059	0.116868	0.715236	Sh3bgrl2	9	83430380	83520854	+	7865	protein_coding	SH3 domain binding glutamic acid-rich protein like 2 [Source:MGI Symbol;Acc:MGI:1915350]	-	3096	3606	2636	6318	3321	3262	3115	2855	2277	12.6321	12.7666	11.2185	16.6559	11.6302	12.1149	10.9239	11.4805	8.38814
ENSMUSG00000075307	8.93116	1.94254	0	7.24971	1.92222	0	1.93435	0	0	4.00913	0.483586	3.00185	0.116883	1	Klhl41	2	69500464	69514574	+	2529	protein_coding	kelch-like 41 [Source:MGI Symbol;Acc:MGI:2683854]	-	8	2	0	10	2	0	2	0	0	0.101511	0.0220206	0	0.0819858	0.0217821	0	0.0218121	0	0
ENSMUSG00000100862	841.761	1223.8	1376.15	932.313	1155.25	1045.08	1033.91	2044.64	1664.02	1105.86	1446.91	-0.387836	0.116949	0.715236	Gm10925	1	24653055	24653732	-	678	unprocessed_pseudogene	predicted gene 10925 [Source:MGI Symbol;Acc:MGI:3809095]	-	754	1260	1185	1286	1202	1028	1069	1859	1656	35.6874	51.7475	58.5031	39.3277	48.8308	44.2893	43.4876	86.7167	70.7672
ENSMUSG00000021796	4711.18	3324.66	3280.69	4167.86	3279.31	3405.67	3093.99	2804.65	3276.79	3752.74	3145.27	0.25476	0.116999	0.715236	Bmpr1a	14	34132691	34225298	-	6351	protein_coding	bone morphogenetic protein receptor, type 1A [Source:MGI Symbol;Acc:MGI:1338938]	-	4220	3423	2825	5749	3412	3350	3199	2550	3261	21.3228	15.0077	14.889	18.7688	14.7974	15.4077	13.8928	12.6985	14.8768
ENSMUSG00000059288	921.025	858.604	838.464	1008.44	974.565	752.297	822.097	706.111	883.256	920.219	790.94	0.218766	0.117012	0.715236	Cdyl	13	35843816	36058046	+	4392	protein_coding	chromodomain protein, Y chromosome-like [Source:MGI Symbol;Acc:MGI:1339956]	-	825	884	722	1391	1014	740	850	642	879	6.02788	5.60452	5.50256	6.56677	6.35908	4.92158	5.33794	4.62302	5.79866
ENSMUSG00000086981	2.23279	0	0	2.17491	5.76666	9.14956	2.90152	12.0985	6.02905	2.03487	7.54465	-1.87094	0.117035	0.715236	Gm12171	11	46435036	46447894	+	1389	lncRNA	predicted gene 12171 [Source:MGI Symbol;Acc:MGI:3649516]	-	2	0	0	3	6	9	3	11	6	0.0462063	0	0	0.0447823	0.118978	0.189267	0.0595711	0.250463	0.125156
ENSMUSG00000027580	780.36	609.959	564.395	1119.36	543.027	965.786	1310.52	640.119	964.649	723.419	970.268	-0.422935	0.117052	0.715236	Helz2	2	180869408	180883820	-	11529	protein_coding	helicase with zinc finger 2, transcriptional coactivator [Source:MGI Symbol;Acc:MGI:2385169]	-	699	628	486	1544	565	950	1355	582	960	1.94562	1.51676	1.41102	2.77679	1.34982	2.40695	3.24164	1.59656	2.41257
ENSMUSG00000039477	8081.58	5787.81	4263.16	7221.44	5535.03	4915.34	5499.34	4688.71	4915.69	6177.8	5004.77	0.303836	0.117086	0.715236	Tnrc18	5	142710416	142803417	-	12266	protein_coding	trinucleotide repeat containing 18 [Source:MGI Symbol;Acc:MGI:3648294]	-	7239	5959	3671	9961	5759	4835	5686	4263	4892	18.9386	13.5276	10.0178	16.8379	12.9319	11.5141	12.7856	10.9917	11.5554
ENSMUSG00000039621	4658.71	3758.82	3348.05	5065.38	3342.74	3060.02	3390.91	3443.66	3531.02	4034.74	3356.4	0.26573	0.11711	0.715236	Prex1	2	166408262	166555752	-	10266	protein_coding	phosphatidylinositol-3,4,5-trisphosphate-dependent Rac exchange factor 1 [Source:MGI Symbol;Acc:MGI:3040696]	-	4173	3870	2883	6987	3478	3010	3506	3131	3514	13.0443	10.4968	9.40012	14.1116	9.33141	8.56447	9.41949	9.64573	9.91749
ENSMUSG00000105950	2.23279	0	0	5.79977	5.76666	40.6647	0	5.49931	6.02905	2.75984	13.0483	-2.21851	0.117141	0.715236	Gm43679	5	3801901	3805577	-	3677	TEC	predicted gene 43679 [Source:MGI Symbol;Acc:MGI:5663816]	-	2	0	0	8	6	40	0	5	6	0.0174546	0	0	0.0451111	0.0449445	0.317762	0	0.043006	0.047278
ENSMUSG00000008136	2561.01	3123.61	3192.43	2238.71	2620.95	2051.53	2380.21	2805.75	1772.54	2747.34	2252.51	0.286396	0.117153	0.715236	Fhl2	1	43162234	43236144	-	1897	protein_coding	four and a half LIM domains 2 [Source:MGI Symbol;Acc:MGI:1338762]	-	2294	3216	2749	3088	2727	2018	2461	2551	1764	38.806	47.206	48.5062	33.7518	39.5947	31.0734	35.7817	42.5301	26.9422
ENSMUSG00000102652	0	4.85636	11.6131	5.79977	19.2222	0	0	2.19972	5.02421	8.29828	1.80598	2.20422	0.11717	0.715236	Gm37078	3	65877335	65879343	+	2009	TEC	predicted gene, 37078 [Source:MGI Symbol;Acc:MGI:5610306]	-	0	5	10	8	20	0	0	2	5	0	0.0693009	0.166613	0.0825653	0.274201	0	0	0.031485	0.0721093
ENSMUSG00000022772	4219.97	3078.93	2731.4	3772.03	3534	3181	3269.04	2270.11	2676.9	3467.26	2849.26	0.283197	0.117265	0.715236	Senp5	16	31778490	31822105	-	7260	protein_coding	SUMO/sentrin specific peptidase 5 [Source:MGI Symbol;Acc:MGI:2443596]	-	3780	3170	2352	5203	3677	3129	3380	2064	2664	16.7082	12.1583	10.844	14.8595	13.95	12.5894	12.8409	8.99138	10.6316
ENSMUSG00000007950	331.569	371.026	486.588	375.535	296.983	351.75	494.225	432.245	617.978	372.34	474.05	-0.349214	0.117324	0.715236	Abhd8	8	71909349	71916299	-	4079	protein_coding	abhydrolase domain containing 8 [Source:MGI Symbol;Acc:MGI:1918946]	-	297	382	419	518	309	346	511	393	615	2.33655	2.60771	3.43835	2.63308	2.08652	2.47775	3.45529	3.04714	4.3684
ENSMUSG00000025091	0	15.5403	2.32261	0	0	14.2326	13.5404	4.39944	29.1404	3.57259	15.3282	-2.10427	0.117334	0.715236	Pnliprp2	19	58748151	58765966	+	1572	protein_coding	pancreatic lipase-related protein 2 [Source:MGI Symbol;Acc:MGI:1336202]	-	0	16	2	0	0	14	14	4	29	0	0.283411	0.0425861	0	0	0.260142	0.245636	0.0804749	0.534499
ENSMUSG00000120441	11.1639	30.1094	37.1618	33.3487	5.76666	14.2326	14.5076	10.9986	6.02905	23.5101	11.442	1.04003	0.117352	0.715236	ENSMUSG00000120441	2	90900666	90901969	+	1304	lncRNA	novel transcript, antisense to Slc39a13	-	10	31	32	46	6	14	15	10	6	0.246091	0.661962	0.821415	0.731421	0.126734	0.313607	0.317271	0.242536	0.133314
ENSMUSG00000022865	701.096	548.769	498.201	365.386	487.283	787.878	1304.72	298.062	631.041	520.147	755.424	-0.539198	0.117383	0.715236	Cxadr	16	78098377	78156662	+	7400	protein_coding	coxsackie virus and adenovirus receptor [Source:MGI Symbol;Acc:MGI:1201679]	-	628	565	429	504	507	775	1349	271	628	2.72334	2.12601	1.94051	1.41217	1.8871	3.05918	5.02802	1.15822	2.45883
ENSMUSG00000031748	247.84	191.341	161.422	218.941	178.766	306.002	236.957	164.979	350.69	199.662	264.657	-0.406648	0.117405	0.715236	Gnao1	8	94536594	94696016	+	11053	protein_coding	guanine nucleotide binding protein, alpha O [Source:MGI Symbol;Acc:MGI:95775]	-	222	197	139	302	186	301	245	150	349	0.644534	0.496289	0.420944	0.566518	0.463502	0.795466	0.611368	0.429204	0.914843
ENSMUSG00000005897	614.017	629.384	506.33	475.581	406.549	457.478	422.654	493.838	290.399	526.372	416.092	0.339018	0.117407	0.715236	Nr2c1	10	93983885	94033073	+	4607	protein_coding	nuclear receptor subfamily 2, group C, member 1 [Source:MGI Symbol;Acc:MGI:1352465]	RXR-like	550	648	436	656	423	450	437	449	289	3.83105	3.91657	3.1678	2.95238	2.52895	2.85318	2.61626	3.08234	1.81753
ENSMUSG00000021811	372.876	423.474	505.169	537.929	629.527	513.392	588.041	731.408	627.022	493.795	614.965	-0.315602	0.11743	0.715236	Dnajc9	14	20434706	20438978	-	2377	protein_coding	DnaJ heat shock protein family (Hsp40) member C9 [Source:MGI Symbol;Acc:MGI:1915326]	-	334	436	435	742	655	505	608	665	624	4.50911	5.10747	6.12562	6.47235	7.58981	6.20579	7.05491	8.84801	7.60601
ENSMUSG00000022799	5482.61	4262.91	3325.98	5583.73	4425.91	3927.19	4085.34	3669.14	3564.18	4616.23	3811.46	0.276499	0.11746	0.715236	Arhgap31	16	38418702	38533636	-	11141	protein_coding	Rho GTPase activating protein 31 [Source:MGI Symbol;Acc:MGI:1333857]	-	4911	4389	2864	7702	4605	3863	4224	3336	3547	14.1455	10.9696	8.60476	14.334	11.3848	10.1283	10.4572	9.47011	9.2244
ENSMUSG00000017007	0	0	0	0	0	12.1994	3.86869	0	0	0	4.01702	-4.48729	0.11756	1	Rbpjl	2	164245061	164257368	+	5732	protein_coding	recombination signal binding protein for immunoglobulin kappa J region-like [Source:MGI Symbol;Acc:MGI:1196616]	CSL	0	0	0	0	0	12	4	0	0	0	0	0	0	0	0.0611519	0.0192473	0	0
ENSMUSG00000024806	27.9099	62.1614	45.291	18.1243	40.3666	59.9804	35.7854	75.8904	76.368	38.7706	62.0061	-0.680934	0.11761	0.715948	Mlana	19	29675224	29686034	+	1057	protein_coding	melan-A [Source:MGI Symbol;Acc:MGI:108454]	-	25	64	39	25	42	59	37	69	76	0.758994	1.68599	1.23504	0.490402	1.09444	1.63047	0.965481	2.06456	2.08324
ENSMUSG00000028599	2038.54	1703.61	1963.77	3453.04	969.76	1457.83	1238.95	1437.52	1759.48	2025.74	1473.44	0.459537	0.117801	0.716581	Tnfrsf1b	4	144940033	144973440	-	3818	protein_coding	tumor necrosis factor receptor superfamily, member 1b [Source:MGI Symbol;Acc:MGI:1314883]	-	1826	1754	1691	4763	1009	1434	1281	1307	1751	15.3475	12.7921	14.8251	25.8662	7.27904	10.9711	9.25401	10.8266	13.2877
ENSMUSG00000021772	341.617	374.911	454.071	484.281	441.149	298.885	268.874	372.853	410.98	419.206	337.898	0.312294	0.117841	0.716581	Nkiras1	14	4185693	4198560	-	5491	protein_coding	NFKB inhibitor interacting Ras-like protein 1 [Source:MGI Symbol;Acc:MGI:1916971]	-	306	386	391	668	459	294	278	339	409	1.78831	1.95742	2.3835	2.52239	2.3024	1.56398	1.3964	1.95255	2.15811
ENSMUSG00000102615	18.9787	23.3105	26.7101	11.5995	4.80555	39.6481	11.6061	40.6949	38.184	17.0809	32.5333	-0.937018	0.117853	0.716581	Gm37844	8	15074326	15078422	-	4097	TEC	predicted gene, 37844 [Source:MGI Symbol;Acc:MGI:5611072]	-	17	24	23	16	5	39	12	37	38	0.133155	0.163115	0.187911	0.0809732	0.0336142	0.278057	0.0807853	0.28562	0.268732
ENSMUSG00000033327	170.808	393.365	124.26	29.7238	20.1833	127.077	236.957	49.4937	1582.63	147.668	499.039	-1.75712	0.117878	0.716581	Tnxb	17	34879431	34938789	+	13488	protein_coding	tenascin XB [Source:MGI Symbol;Acc:MGI:1932137]	-	153	405	107	41	21	125	245	45	1575	0.364013	0.836096	0.265538	0.0630266	0.0428835	0.270706	0.500997	0.105516	3.38325
ENSMUSG00000038212	4157.45	3540.29	3919.41	3793.78	4072.22	3225.73	3357.06	3943	3006.49	3896.63	3383.07	0.203916	0.11789	0.716581	Mfsd14b	13	65212477	65260789	-	5531	protein_coding	major facilitator superfamily domain containing 14B [Source:MGI Symbol;Acc:MGI:1913881]	-	3724	3645	3375	5233	4237	3173	3471	3585	2992	21.6062	18.3503	20.4249	19.6171	21.0996	16.7572	17.3088	20.4993	15.6733
ENSMUSG00000026180	1817.49	2055.21	1572.41	2013.25	2220.16	1378.53	1879.22	1785.07	1419.84	1935.7	1615.67	0.261025	0.117914	0.716581	Cxcr2	1	74193148	74200405	+	3048	protein_coding	chemokine (C-X-C motif) receptor 2 [Source:MGI Symbol;Acc:MGI:105303]	-	1628	2116	1354	2777	2310	1356	1943	1623	1413	17.1401	19.3308	14.8694	18.8907	20.8745	12.9951	17.5823	16.8406	13.4316
ENSMUSG00000021357	1411.12	1290.82	1254.21	1485.47	1402.26	1215.87	1178.98	1104.26	1291.22	1368.78	1197.59	0.193063	0.117969	0.716714	Exoc2	13	30997902	31158076	-	6964	protein_coding	exocyst complex component 2 [Source:MGI Symbol;Acc:MGI:1913732]	-	1264	1329	1080	2049	1459	1196	1219	1004	1285	5.82454	5.31392	5.19105	6.10057	5.77052	5.01658	4.82794	4.55961	5.3462
ENSMUSG00000015714	6913.83	6719.26	5993.51	6777.76	6944.02	6106.82	6436.53	5311.23	5625.11	6669.67	5869.92	0.184278	0.118103	0.717325	Cers2	3	95222102	95230910	+	3676	protein_coding	ceramide synthase 2 [Source:MGI Symbol;Acc:MGI:1924143]	-	6193	6918	5161	9349	7225	6007	6655	4829	5598	54.0628	52.4027	46.9946	52.7323	54.1354	47.7328	49.9332	41.5465	44.1223
ENSMUSG00000102919	15.6295	5.82763	0	2.89989	4.80555	2.03323	0	2.19972	1.00484	5.83252	1.30945	2.16285	0.118239	0.717949	Gm37726	3	84781198	84785083	+	3886	TEC	predicted gene, 37726 [Source:MGI Symbol;Acc:MGI:5610954]	-	14	6	0	4	5	2	0	2	1	0.115611	0.042993	0	0.0213425	0.0354394	0.0150336	0	0.0162772	0.00745587
ENSMUSG00000098414	0	0	0	0	0.96111	0	0.967173	0	16.0775	0.192222	4.26116	-3.99562	0.118344	1	Mir6909	10	79366863	79366924	-	62	miRNA	microRNA 6909 [Source:MGI Symbol;Acc:MGI:5531109]	-	0	0	0	0	1	0	1	0	16	0	0	0	0	0.44425	0	0.444862	0	7.47704
ENSMUSG00000041708	0	0	0	0	0	0	5.80304	0	10.0484	0	3.96286	-4.46835	0.118374	1	Mpped1	15	83663668	83742695	+	4295	protein_coding	metallophosphoesterase domain containing 1 [Source:MGI Symbol;Acc:MGI:106316]	-	0	0	0	0	0	0	6	0	10	0	0	0	0	0	0	0.0385305	0	0.0674587
ENSMUSG00000020697	1071.74	810.041	761.818	1467.34	931.315	817.36	883.029	790.8	709.419	1008.45	800.152	0.334623	0.118498	0.718994	Lig3	11	82671934	82695100	+	7284	protein_coding	ligase III, DNA, ATP-dependent [Source:MGI Symbol;Acc:MGI:109152]	-	960	834	656	2024	969	804	913	719	706	4.22936	3.1882	3.01456	5.7614	3.66414	3.22419	3.45715	3.12185	2.80825
ENSMUSG00000024824	327.104	354.514	398.328	365.386	507.466	454.428	545.485	434.445	472.276	390.56	476.659	-0.287584	0.118523	0.718994	Rad9a	19	4245195	4251661	-	2362	protein_coding	RAD9 checkpoint clamp component A [Source:MGI Symbol;Acc:MGI:1328356]	-	293	365	343	504	528	447	564	395	470	3.98071	4.30291	4.86076	4.42423	6.15705	5.52793	6.58592	5.28896	5.76526
ENSMUSG00000074771	0	2.91382	0	0	0	0	0	10.9986	16.0775	0.582763	6.76902	-3.53337	0.11853	0.718994	Ankef1	2	136343830	136404011	+	7185	protein_coding	ankyrin repeat and EF-hand domain containing 1 [Source:MGI Symbol;Acc:MGI:2441685]	-	0	3	0	0	0	0	0	10	16	0	0.0116263	0	0	0	0	0	0.0440176	0.06452
ENSMUSG00000120813	1.11639	0	4.64523	0.724971	0	14.2326	0	6.59917	6.02905	1.29732	6.71522	-2.41695	0.118572	0.718994	ENSMUSG00000120813	4	54943754	54945893	-	2140	lncRNA	novel transcript, antisense to Zfp462	-	1	0	4	1	0	14	0	6	6	0.0149954	0	0.0625657	0.00968888	0	0.191095	0	0.0886728	0.0812342
ENSMUSG00000022314	10629.2	8928.9	9292.78	10648.4	9867.71	8966.56	9757.81	8142.27	7071.07	9873.39	8484.43	0.218738	0.118579	0.718994	Rad21	15	51825636	51855143	-	4232	protein_coding	RAD21 cohesin complex component [Source:MGI Symbol;Acc:MGI:108016]	-	9521	9193	8002	14688	10267	8820	10089	7403	7037	72.1955	60.4868	63.2911	71.9622	66.8216	60.8777	65.7536	55.3242	48.1774
ENSMUSG00000109903	0	0	0	10.1496	9.6111	0	0	0	0	3.95214	0	4.40241	0.118661	1	Gm28710	5	16996808	17087050	+	2987	protein_coding	predicted gene 28710 [Source:MGI Symbol;Acc:MGI:5579416]	-	0	0	0	14	10	0	0	0	0	0	0	0	0.0971807	0.0922112	0	0	0	0
ENSMUSG00000035439	176.39	339.945	368.134	256.64	245.083	432.062	325.937	290.363	405.956	277.239	363.58	-0.391783	0.118739	0.719441	Haus8	8	71701205	71725578	-	5278	protein_coding	4HAUS augmin-like complex, subunit 8 [Source:MGI Symbol;Acc:MGI:1923728]	-	158	350	317	354	255	425	337	264	404	0.960641	1.84649	2.01039	1.39066	1.33073	2.35209	1.76107	1.58193	2.21775
ENSMUSG00000111547	17.8623	20.3967	11.6131	15.2244	16.3389	9.14956	11.6061	2.19972	10.0484	16.2871	8.25094	0.974055	0.118743	0.719441	Gm48069	9	20517429	20518912	-	1484	TEC	predicted gene, 48069 [Source:MGI Symbol;Acc:MGI:6097398]	-	16	21	10	21	17	9	12	2	10	0.345987	0.394034	0.225557	0.293408	0.315525	0.177151	0.223031	0.0426235	0.195239
ENSMUSG00000031422	24302.8	22794.8	26283.9	21948.5	27791.4	27829.9	42007.2	25054.8	25481.8	24624.3	30093.4	-0.289389	0.118782	0.719441	Morf4l2	X	135633691	135644439	-	3135	protein_coding	mortality factor 4 like 2 [Source:MGI Symbol;Acc:MGI:1927167]	-	21769	23469	22633	30275	28916	27375	43433	22780	25359	222.83	208.452	241.654	200.232	254.05	255.065	382.12	229.81	234.367
ENSMUSG00000120622	0	6.7989	0	2.89989	0.96111	21.349	9.67173	8.79889	0	2.13198	9.95489	-2.19959	0.118833	0.719441	ENSMUSG00000120622	4	137976433	137977556	-	1124	lncRNA	novel transcript	-	0	7	0	4	1	21	10	8	0	0	0.173413	0	0.0737872	0.0245049	0.545743	0.245386	0.225101	0
ENSMUSG00000070305	1999.46	1390.86	1242.6	1705.86	1366.7	1441.56	1356.94	1165.85	1076.19	1541.1	1260.14	0.290408	0.11885	0.719441	Mpzl3	9	44966484	44988734	+	6987	protein_coding	myelin protein zero-like 3 [Source:MGI Symbol;Acc:MGI:2442647]	-	1791	1432	1070	2353	1422	1418	1403	1060	1071	8.2258	5.70691	5.12605	6.98262	5.60567	5.92817	5.53839	4.79809	4.4412
ENSMUSG00000062949	204.3	109.754	118.453	197.192	91.3054	176.891	173.124	179.277	277.336	144.201	201.657	-0.482741	0.118853	0.719441	Atp11c	X	59268650	59636304	-	7312	protein_coding	ATPase, class VI, type 11C [Source:MGI Symbol;Acc:MGI:1859661]	-	183	113	102	272	95	174	179	163	276	0.803134	0.43032	0.466932	0.771294	0.357854	0.695101	0.675202	0.705025	1.09364
ENSMUSG00000027605	509.076	552.654	327.489	416.134	463.255	668.934	535.814	611.523	451.174	453.721	566.861	-0.320823	0.118927	0.719683	Acss2	2	155359868	155427644	+	10163	protein_coding	acyl-CoA synthetase short-chain family member 2 [Source:MGI Symbol;Acc:MGI:1890410]	-	456	569	282	574	482	658	554	556	449	1.43985	1.55898	0.928789	1.17105	1.3063	1.89121	1.5035	1.73024	1.28005
ENSMUSG00000020929	3796.86	3964.73	3489.73	4113.49	3777.16	3796.05	3333.84	3175.3	3134.1	3828.39	3359.82	0.188505	0.119036	0.720078	Eftud2	11	102729299	102771811	-	8395	protein_coding	elongation factor Tu GTP binding domain containing 2 [Source:MGI Symbol;Acc:MGI:1336880]	-	3401	4082	3005	5674	3930	3734	3447	2887	3119	13.0005	13.5395	11.9816	14.0138	12.8941	12.9924	11.325	10.8762	10.7646
ENSMUSG00000116930	14.5131	38.8509	25.5488	22.4741	5.76666	37.6148	7.73738	92.3883	41.1985	21.4307	44.7348	-1.05913	0.119081	0.720078	Gm49711	16	91855204	91984229	+	1268	protein_coding	predicted gene, 49711 [Source:MGI Symbol;Acc:MGI:6215179]	-	13	40	22	31	6	37	8	84	41	0.329001	0.878394	0.580756	0.506909	0.130332	0.852349	0.174015	2.09514	0.936841
ENSMUSG00000093672	16.7459	17.4829	11.6131	26.8239	17.3	8.13294	16.4419	6.59917	7.0339	17.9932	9.55198	0.91739	0.119092	0.720078	Gm20655	10	17666270	17675669	-	3118	lncRNA	predicted gene 20655 [Source:MGI Symbol;Acc:MGI:5313102]	-	15	18	10	37	18	8	17	6	7	0.154379	0.160748	0.107353	0.246044	0.159007	0.0749461	0.15038	0.0608595	0.0650464
ENSMUSG00000021420	741.286	732.339	632.913	700.322	833.282	870.224	832.736	944.781	759.661	728.028	851.85	-0.226145	0.119153	0.720218	Fars2	13	36301395	36910254	+	5747	protein_coding	phenylalanine-tRNA synthetase 2 (mitochondrial) [Source:MGI Symbol;Acc:MGI:1917205]	-	664	754	545	966	867	856	861	859	756	3.70766	3.65325	3.17428	3.48516	4.15525	4.35078	4.13218	4.72721	3.81138
ENSMUSG00000117192	2.23279	0.971272	4.64523	0.724971	10.5722	28.4653	7.73738	17.5978	0	3.82929	13.4501	-1.81969	0.119191	0.720218	Gm18649	17	79059684	79060144	+	461	processed_pseudogene	predicted gene, 18649 [Source:MGI Symbol;Acc:MGI:5010834]	-	2	1	4	1	11	28	8	16	0	0.13922	0.0604015	0.290435	0.0449766	0.65722	1.77416	0.478637	1.09767	0
ENSMUSG00000027895	905.396	1061.6	740.914	485.731	804.449	552.023	774.705	650.018	485.339	799.618	615.521	0.376855	0.119216	0.720218	Kcnc4	3	107345619	107366868	-	3838	protein_coding	potassium voltage gated channel, Shaw-related subfamily, member 4 [Source:MGI Symbol;Acc:MGI:96670]	-	811	1093	638	670	837	543	801	591	483	6.78093	7.92983	5.56424	3.61957	6.00675	4.13266	5.75631	4.87007	3.64622
ENSMUSG00000032870	1568.53	1681.27	1707.12	1215.78	1757.87	2026.12	2426.64	1544.2	1737.37	1586.11	1933.58	-0.286276	0.11925	0.720221	Smap2	4	120825514	120874444	-	3160	protein_coding	small ArfGAP 2 [Source:MGI Symbol;Acc:MGI:1917030]	-	1405	1731	1470	1677	1829	1993	2509	1404	1729	14.268	15.2531	15.5711	11.0036	15.9421	18.4228	21.8993	14.0518	15.8529
ENSMUSG00000082029	27.9099	31.0807	18.5809	21.7491	45.1721	21.349	43.5228	27.4965	117.567	28.8986	52.4837	-0.861413	0.119348	0.720476	H3f3c	2	119496107	119496517	-	411	processed_pseudogene	H3 histone, family 3C [Source:MGI Symbol;Acc:MGI:3650546]	-	25	32	16	30	47	21	45	25	117	1.95196	2.16799	1.30307	1.51345	3.14974	1.49249	3.01987	1.92376	8.24794
ENSMUSG00000036602	0	0	0	0	0	0	3.86869	0	12.0581	0	3.9817	-4.47496	0.119363	1	Alx1	10	102834568	102866076	-	5756	protein_coding	ALX homeobox 1 [Source:MGI Symbol;Acc:MGI:104621]	Homeobox	0	0	0	0	0	0	4	0	12	0	0	0	0	0	0	0.0191671	0	0.0604034
ENSMUSG00000120163	0	1.94254	9.29046	0	0	16.2659	0	15.3981	16.0775	2.2466	11.9354	-2.44176	0.11939	0.720476	ENSMUSG00000120163	3	79498129	79498622	-	494	lncRNA	novel transcript	-	0	2	8	0	0	16	0	14	16	0	0.112733	0.542067	0	0	0.94608	0	0.896302	0.938414
ENSMUSG00000014778	2956.21	2577.76	2264.55	2707.77	3511.89	2430.73	2084.26	2766.15	2007.67	2803.64	2322.2	0.271984	0.119393	0.720476	Fhod1	8	106055795	106074585	-	4666	protein_coding	formin homology 2 domain containing 1 [Source:MGI Symbol;Acc:MGI:2679008]	-	2648	2654	1950	3735	3654	2391	2155	2515	1998	18.2115	15.8382	13.9888	16.5971	21.5696	14.9682	12.7385	17.0469	12.4066
ENSMUSG00000023000	2.23279	15.5403	12.7744	7.97469	20.1833	10.1662	11.6061	32.9958	47.2276	11.7411	25.4989	-1.11673	0.119484	0.72068	Dhh	15	98789033	98796421	-	4399	protein_coding	desert hedgehog [Source:MGI Symbol;Acc:MGI:94891]	-	2	16	11	11	21	10	12	30	47	0.0145898	0.101278	0.0837006	0.0518473	0.131487	0.066402	0.0752392	0.215685	0.30956
ENSMUSG00000030323	315.94	320.52	347.231	409.609	290.255	302.952	391.705	475.14	521.513	336.711	422.827	-0.327349	0.119493	0.72068	Ift122	6	115830431	115903660	+	10319	protein_coding	intraflagellar transport 122 [Source:MGI Symbol;Acc:MGI:1932386]	-	283	330	299	565	302	298	405	432	519	0.88008	0.890482	0.969892	1.13527	0.806098	0.843556	1.08252	1.32403	1.45724
ENSMUSG00000022972	94.8935	86.4432	69.6784	68.8723	86.4999	99.6285	114.126	81.3897	135.654	81.2775	107.7	-0.409001	0.119571	0.720944	Cfap298	16	90722697	90732002	-	1589	protein_coding	cilia and flagella associate protien 298 [Source:MGI Symbol;Acc:MGI:1915251]	-	85	89	60	95	90	98	118	74	135	1.7166	1.55961	1.26391	1.23962	1.56005	1.80151	2.04821	1.47286	2.46156
ENSMUSG00000081611	4.46558	7.77017	4.64523	4.34983	4.80555	43.7145	0.967173	4.39944	10.0484	5.20727	14.7824	-1.50566	0.119614	0.721004	Gm13651	2	77121675	77122784	+	1110	processed_pseudogene	predicted gene 13651 [Source:MGI Symbol;Acc:MGI:3649524]	-	4	8	4	6	5	43	1	4	10	0.115641	0.200685	0.120622	0.112077	0.12407	1.13157	0.0248481	0.11397	0.261023
ENSMUSG00000042010	430.928	303.037	278.714	567.653	247.005	838.709	475.849	335.458	418.014	365.467	517.008	-0.499497	0.119654	0.721039	Acacb	5	114284596	114388822	+	9632	protein_coding	acetyl-Coenzyme A carboxylase beta [Source:MGI Symbol;Acc:MGI:2140940]	-	386	312	240	783	257	825	492	305	416	1.28601	0.901959	0.834036	1.68551	0.734912	2.50191	1.40885	1.00147	1.25135
ENSMUSG00000107552	2.23279	0	11.6131	0	1.92222	0	0	0	0	3.15362	0	4.05921	0.119693	1	Gm44096	6	124469122	124471327	-	504	lncRNA	predicted gene, 44096 [Source:MGI Symbol;Acc:MGI:5690488]	-	2	0	10	0	2	0	0	0	0	0.127342	0	0.66414	0	0.1093	0	0	0	0
ENSMUSG00000036330	405.251	194.254	256.649	144.269	222.016	386.315	541.617	153.981	366.767	244.488	362.17	-0.569117	0.119729	0.721086	Slc18a1	8	69490363	69541887	-	5401	protein_coding	solute carrier family 18 (vesicular monoamine), member 1 [Source:MGI Symbol;Acc:MGI:106684]	-	363	200	221	199	231	380	560	140	365	2.15678	1.03111	1.36965	0.763952	1.17803	2.05515	2.85977	0.819798	1.95803
ENSMUSG00000098904	1.11639	0	0	0	0	1.01662	3.86869	7.69903	0	0.223279	3.14608	-3.55402	0.119747	1	Mir6998	2	31502433	31502496	+	64	miRNA	microRNA 6998 [Source:MGI Symbol;Acc:MGI:5531406]	-	1	0	0	0	0	1	4	7	0	0.50141	0	0	0	0	0.45641	1.72384	3.45916	0
ENSMUSG00000058672	903.163	1104.34	1230.99	736.571	1177.36	1279.92	912.044	1385.82	1646.94	1030.48	1306.18	-0.342421	0.119749	0.721086	Tubb2a	13	34258257	34261990	-	1610	protein_coding	tubulin, beta 2A class IIA [Source:MGI Symbol;Acc:MGI:107861]	-	809	1137	1060	1016	1225	1259	943	1260	1639	16.1249	19.6645	22.0379	13.0844	20.957	22.842	16.1548	24.7513	29.4954
ENSMUSG00000048480	31.259	71.8741	61.5493	52.9229	32.6777	59.9804	75.4395	84.6893	72.3486	50.0566	73.1145	-0.545202	0.119762	0.721086	Cxcr1	1	74230944	74233790	-	1491	protein_coding	chemokine (C-X-C motif) receptor 1 [Source:MGI Symbol;Acc:MGI:2448715]	-	28	74	53	73	34	59	78	77	72	0.602634	1.38198	1.18984	1.01516	0.628087	1.15587	1.44289	1.6333	1.39912
ENSMUSG00000060176	68.1001	54.3912	47.6136	47.1231	44.211	56.9306	106.389	70.3911	61.2954	52.2878	73.7515	-0.499896	0.119823	0.721251	Kif27	13	58435316	58506936	-	5215	protein_coding	kinesin family member 27 [Source:MGI Symbol;Acc:MGI:1922300]	-	61	56	41	65	46	56	110	64	61	0.375361	0.299008	0.26316	0.258432	0.242953	0.313667	0.581775	0.388131	0.338904
ENSMUSG00000116311	4.46558	0.971272	5.80654	0	1.92222	7.11632	5.80304	29.6962	0	2.63312	10.6539	-2.04589	0.119861	0.721281	4930478M13Rik	15	100003115	100006042	-	443	lncRNA	RIKEN cDNA 4930478M13 gene [Source:MGI Symbol;Acc:MGI:1922234]	-	4	1	5	0	2	7	6	27	0	0.289754	0.0628558	0.377795	0	0.12435	0.461561	0.373564	1.92758	0
ENSMUSG00000016503	205.417	237.962	155.615	242.865	226.822	167.742	155.715	145.182	206.997	213.736	168.909	0.341592	0.119917	0.721409	Gtf3a	5	146885467	146892424	+	2548	protein_coding	general transcription factor III A [Source:MGI Symbol;Acc:MGI:1913846]	zf-C2H2	184	245	134	335	236	165	161	132	206	2.31735	2.67741	1.76034	2.72604	2.55112	1.89156	1.74278	1.63843	2.34244
ENSMUSG00000037313	496.796	588.591	537.685	581.427	1005.32	743.147	1056.15	906.285	647.118	641.964	838.176	-0.384469	0.11995	0.721409	Tacc3	5	33815472	33836339	+	3552	protein_coding	transforming, acidic coiled-coil containing protein 3 [Source:MGI Symbol;Acc:MGI:1341163]	-	445	606	463	802	1046	731	1092	824	644	4.02032	4.7506	4.36313	4.68154	8.11106	6.01145	8.47943	7.33681	5.25308
ENSMUSG00000090981	24.5607	17.4829	1.16131	3.62486	7.68888	20.3323	15.4748	36.2954	26.1259	10.9037	24.5571	-1.17769	0.120018	0.72162	Olfr718-ps1	5	143119769	143133336	-	4989	protein_coding	olfactory receptor 718, pseudogene 1 [Source:MGI Symbol;Acc:MGI:3030552]	-	22	18	1	5	8	20	16	33	26	0.141508	0.100463	0.00670929	0.0207799	0.0441667	0.117099	0.0884552	0.209196	0.150994
ENSMUSG00000029571	3146	2703.05	2846.36	3191.32	2241.31	3167.78	3566.93	2932.23	3679.73	2825.61	3336.67	-0.239861	0.120224	0.722653	Tmem106b	6	13069758	13089268	+	6931	protein_coding	transmembrane protein 106B [Source:MGI Symbol;Acc:MGI:1919150]	-	2818	2783	2451	4402	2332	3116	3688	2666	3662	13.0472	11.1806	11.8369	13.1687	9.26726	13.1322	14.6761	12.1651	15.3082
ENSMUSG00000041420	240.025	306.922	350.715	210.967	296.983	340.567	324.97	333.258	396.913	281.122	348.927	-0.313828	0.120327	0.722832	Meis3	7	15909015	15920429	+	3173	protein_coding	Meis homeobox 3 [Source:MGI Symbol;Acc:MGI:108519]	Homeobox	215	316	302	291	309	335	336	303	395	2.17441	2.7731	3.18586	1.90156	2.6823	3.08397	2.92069	3.02013	3.60685
ENSMUSG00000110573	0	0	0	0	0	0	9.67173	0	6.02905	0	3.92519	-4.455	0.120347	1	Gm5485	16	48219816	48232779	-	628	protein_coding	predicted gene 5485 [Source:MGI Symbol;Acc:MGI:3647875]	-	0	0	0	0	0	0	10	0	6	0	0	0	0	0	0	0.439195	0	0.276817
ENSMUSG00000041845	247.84	313.721	391.361	354.511	323.894	308.035	441.031	487.238	395.908	326.265	408.053	-0.322112	0.120369	0.722832	Rhod	19	4475487	4489460	-	1714	protein_coding	ras homolog family member D [Source:MGI Symbol;Acc:MGI:108446]	-	222	323	337	489	337	303	456	443	394	4.15638	5.24736	6.58126	5.91542	5.41549	5.16377	7.33789	8.17421	6.66019
ENSMUSG00000026980	311.474	263.215	231.1	388.585	238.355	447.312	533.879	188.076	409.976	286.546	394.811	-0.461817	0.120396	0.722832	Ly75	2	60122447	60213647	-	6905	protein_coding	lymphocyte antigen 75 [Source:MGI Symbol;Acc:MGI:106662]	-	279	271	199	536	248	440	552	171	408	1.29662	1.09283	0.964671	1.60949	0.989252	1.86133	2.20492	0.783223	1.71198
ENSMUSG00000022964	1100.76	894.541	995.241	663.349	574.743	682.15	528.076	536.732	857.13	845.728	651.022	0.376677	0.12041	0.722832	Tmem50b	16	91371391	91394688	-	2446	protein_coding	transmembrane protein 50B [Source:MGI Symbol;Acc:MGI:1925225]	-	986	921	857	915	598	671	546	488	853	12.9358	10.4846	11.7277	7.75625	6.73385	8.01311	6.15677	6.30981	10.104
ENSMUSG00000026049	802.688	1406.4	1050.98	1068.61	1227.34	1054.23	782.443	1005.27	728.511	1111.2	892.615	0.316431	0.120422	0.722832	Tex30	1	44125773	44141601	-	1926	protein_coding	testis expressed 30 [Source:MGI Symbol;Acc:MGI:1922873]	-	719	1448	905	1474	1277	1037	809	914	725	11.9797	20.9344	15.7283	15.8682	18.2622	15.7274	11.5854	15.0087	10.9064
ENSMUSG00000032842	1173.33	1613.28	1260.02	430.633	443.071	1528.99	1328.9	1662.99	1253.04	984.067	1443.48	-0.553176	0.120498	0.723028	Abcc10	17	46614147	46639278	-	6856	protein_coding	ATP-binding cassette, sub-family C (CFTR/MRP), member 10 [Source:MGI Symbol;Acc:MGI:2386976]	-	1051	1661	1085	594	461	1504	1374	1512	1247	4.91932	6.74602	5.29723	1.7964	1.85203	6.40785	5.52755	6.97484	5.26983
ENSMUSG00000020990	49.1214	49.5349	15.097	46.3982	72.0832	27.4487	25.1465	35.1956	26.1259	46.4469	28.4792	0.710663	0.120522	0.723028	Cdkl1	12	69793622	69838041	-	2041	protein_coding	cyclin-dependent kinase-like 1 (CDC2-related kinase) [Source:MGI Symbol;Acc:MGI:1918341]	-	44	51	13	64	75	27	26	32	26	0.691804	0.695786	0.213202	0.650166	1.01213	0.386417	0.351356	0.495861	0.369089
ENSMUSG00000022914	3364.81	2966.26	2982.24	3676.33	3314.87	2853.64	2757.41	3152.2	2583.45	3260.9	2836.68	0.201366	0.120615	0.723385	Brwd1	16	95793292	95883726	-	20280	protein_coding	bromodomain and WD repeat domain containing 1 [Source:MGI Symbol;Acc:MGI:1890651]	-	3014	3054	2568	5071	3449	2807	2851	2866	2571	4.76923	4.19324	4.23855	5.18457	4.68429	4.04305	3.87745	4.46952	3.67312
ENSMUSG00000102985	6.69837	11.6553	0	19.5742	0	2.03323	1.93435	0	2.00968	7.58557	1.49432	2.34522	0.120788	0.723795	4930456G14Rik	1	40088199	40089528	-	1330	TEC	RIKEN cDNA 4930456G14 gene [Source:MGI Symbol;Acc:MGI:1921928]	-	6	12	0	27	0	2	2	0	2	0.144768	0.251234	0	0.42092	0	0.0439252	0.0414759	0	0.0435692
ENSMUSG00000027469	430.928	527.401	529.556	758.32	769.849	760.43	850.145	643.419	783.777	603.211	759.443	-0.331182	0.12088	0.723795	Tpx2	2	152689884	152737241	+	4677	protein_coding	TPX2, microtubule-associated [Source:MGI Symbol;Acc:MGI:1919369]	-	386	543	456	1046	801	748	879	585	780	2.64846	3.23282	3.26353	4.63715	4.7172	4.67164	5.18368	3.95587	4.83202
ENSMUSG00000046971	3109.16	3585.94	3639.54	2904.24	3093.81	1771.96	1763.16	4263.06	2067.97	3266.54	2466.54	0.405376	0.120891	0.723795	Pla2g4f	2	120130438	120144646	-	3203	protein_coding	phospholipase A2, group IVF [Source:MGI Symbol;Acc:MGI:2685493]	-	2785	3692	3134	4006	3219	1743	1823	3876	2058	27.9024	32.0962	32.7516	25.9323	27.6811	15.8955	15.6981	38.2719	18.6161
ENSMUSG00000029627	288.03	371.026	508.653	363.936	498.816	290.753	349.149	334.358	318.535	406.092	323.199	0.328926	0.120899	0.723795	Zkscan14	5	145131756	145138678	-	3621	protein_coding	zinc finger with KRAB and SCAN domains 14 [Source:MGI Symbol;Acc:MGI:1914485]	zf-C2H2	258	382	438	502	519	286	361	304	317	2.28646	2.93754	4.04889	2.8745	3.94782	2.30713	2.74977	2.65521	2.53648
ENSMUSG00000118394	41.3066	41.7647	16.2583	34.7986	36.5222	15.2493	21.2778	4.39944	33.1598	34.1301	18.5216	0.879379	0.120907	0.723795	Gm50475	4	131648127	131648839	-	511	lncRNA	predicted gene, 50475 [Source:MGI Symbol;Acc:MGI:6324745]	-	37	43	14	48	38	15	22	4	33	2.32356	2.34313	0.917059	1.94764	2.04824	0.857443	1.18746	0.247567	1.87109
ENSMUSG00000000600	1609.84	1160.67	1169.44	1458.64	1408.99	1105.06	1144.17	1162.55	1224.9	1361.52	1159.17	0.232286	0.120908	0.723795	Krit1	5	3853184	3895564	+	21853	protein_coding	KRIT1, ankyrin repeat containing [Source:MGI Symbol;Acc:MGI:1930618]	-	1442	1195	1007	2012	1466	1087	1183	1057	1219	2.11752	1.52267	1.54244	1.90899	1.84774	1.45296	1.49311	1.52974	1.6162
ENSMUSG00000097558	20.0951	68.9603	10.4518	4.34983	8.64999	13.216	2.90152	6.59917	13.0629	22.5014	8.94491	1.32961	0.120919	0.723795	Gm26902	19	34452208	34458946	+	3702	lncRNA	predicted gene, 26902 [Source:MGI Symbol;Acc:MGI:5477396]	-	18	71	9	6	9	13	3	6	13	0.15603	0.534036	0.081376	0.0336049	0.0669614	0.102575	0.0223512	0.0512587	0.101744
ENSMUSG00000053877	63.6345	19.4254	24.3875	47.8481	22.1055	15.2493	30.9495	16.4979	18.0872	35.4802	20.196	0.811411	0.121011	0.723795	Srcap	7	127111155	127160391	+	15783	protein_coding	Snf2-related CREBBP activator protein [Source:MGI Symbol;Acc:MGI:2444036]	-	57	20	21	66	23	15	32	15	18	0.115893	0.0352849	0.0445369	0.0867045	0.0401381	0.0277611	0.0559213	0.0300576	0.0330434
ENSMUSG00000030376	7.81476	0	11.6131	0	3.84444	12.1994	7.73738	13.1983	25.1211	4.65445	14.564	-1.67605	0.121032	0.723795	Slc8a2	7	15863751	15894988	+	5261	protein_coding	solute carrier family 8 (sodium/calcium exchanger), member 2 [Source:MGI Symbol;Acc:MGI:107996]	-	7	0	10	0	4	12	8	12	25	0.0426976	0	0.0636241	0	0.0209416	0.0666267	0.041941	0.0721383	0.137681
ENSMUSG00000103011	17.8623	0	4.64523	15.9494	3.84444	0	5.80304	1.09986	0	8.46027	1.72572	2.28469	0.121122	0.723795	Gm8860	3	9137827	9138271	+	445	processed_pseudogene	predicted gene 8860 [Source:MGI Symbol;Acc:MGI:3648010]	-	16	0	4	22	4	0	6	1	0	1.15381	0	0.300878	1.02506	0.247582	0	0.371885	0.0710711	0
ENSMUSG00000085054	18.9787	1.94254	13.9357	26.099	20.1833	48.7976	23.2121	23.0971	32.155	16.2278	31.8155	-0.964927	0.121131	0.723795	Gm15834	1	58544307	58562389	+	4616	lncRNA	predicted gene 15834 [Source:MGI Symbol;Acc:MGI:3802168]	-	17	2	12	36	21	48	24	21	32	0.118183	0.0120646	0.0870173	0.161705	0.125306	0.303746	0.143404	0.143882	0.200856
ENSMUSG00000048647	200.951	267.1	294.972	179.793	238.355	180.958	130.568	224.372	192.93	236.234	182.207	0.373969	0.121159	0.723795	Exd1	2	119346986	119378108	-	6042	protein_coding	exonuclease 3'-5' domain containing 1 [Source:MGI Symbol;Acc:MGI:3045306]	-	180	275	254	248	248	178	135	204	192	0.956016	1.26736	1.40716	0.851056	1.13055	0.860546	0.616269	1.06783	0.920708
ENSMUSG00000032358	645.276	346.744	224.132	643.775	511.31	336.5	458.44	263.967	293.414	474.247	338.08	0.48872	0.121188	0.723795	Fam83b	9	76397336	76474398	-	3879	protein_coding	family with sequence similarity 83, member B [Source:MGI Symbol;Acc:MGI:2685362]	-	578	357	193	888	532	331	474	240	292	4.78169	2.5627	1.66543	4.74658	3.77755	2.49255	3.37035	1.95679	2.18104
ENSMUSG00000026355	923.258	882.886	926.723	1199.83	1277.31	1341.93	1958.52	838.094	1267.11	1042	1351.41	-0.374998	0.121204	0.723795	Mcm6	1	128259327	128287401	-	4666	protein_coding	minichromosome maintenance complex component 6 [Source:MGI Symbol;Acc:MGI:1298227]	-	827	909	798	1655	1329	1320	2025	762	1261	5.68766	5.4246	5.72464	7.35429	7.84511	8.2635	11.9701	5.16492	7.83018
ENSMUSG00000029644	0	0	0	0	0	0	0	21.9972	0	0	5.49931	-4.93758	0.121224	1	Pdx1	5	147206769	147212658	+	2158	protein_coding	pancreatic and duodenal homeobox 1 [Source:MGI Symbol;Acc:MGI:102851]	Homeobox	0	0	0	0	0	0	0	20	0	0	0	0	0	0	0	0	0.293111	0
ENSMUSG00000044345	1513.83	1126.68	1486.47	1054.83	1081.25	1190.46	1457.53	1479.31	2173.47	1252.61	1575.19	-0.331118	0.121235	0.723795	Marveld1	19	42135839	42140142	+	4304	protein_coding	MARVEL (membrane-associating) domain containing 1 [Source:MGI Symbol;Acc:MGI:2147570]	-	1356	1160	1280	1455	1125	1171	1507	1345	2163	10.1102	7.50472	9.95469	7.00935	7.19944	7.9473	9.65735	9.88333	14.5608
ENSMUSG00000029868	1135.37	939.22	945.304	168.918	358.494	1667.25	1188.66	962.378	723.486	709.462	1135.44	-0.679156	0.12124	0.723795	Trpv6	6	41597558	41613339	-	3936	protein_coding	transient receptor potential cation channel, subfamily V, member 6 [Source:MGI Symbol;Acc:MGI:1927259]	-	1017	967	814	233	373	1640	1229	875	720	8.29161	6.84101	6.92244	1.22741	2.61019	12.1709	8.61219	7.03082	5.30003
ENSMUSG00000029475	1878.89	1341.33	732.785	2024.12	1583.91	1246.37	1486.54	791.9	902.348	1512.21	1106.79	0.450443	0.121279	0.723795	Kdm2b	5	123008728	123127886	-	10869	protein_coding	lysine (K)-specific demethylase 2B [Source:MGI Symbol;Acc:MGI:1354737]	-	1683	1381	631	2792	1648	1226	1537	720	898	4.96899	3.53796	1.94325	5.32615	4.17625	3.29485	3.90033	2.09506	2.3938
ENSMUSG00000004631	3820.3	3928.79	4455.94	3572.66	4217.35	4141.7	4805.88	5059.36	4364.03	3999.01	4592.74	-0.19985	0.121289	0.723795	Sgce	6	4674350	4747207	-	10612	protein_coding	sarcoglycan, epsilon [Source:MGI Symbol;Acc:MGI:1329042]	-	3422	4045	3837	4928	4388	4074	4969	4600	4343	10.348	10.6138	12.1028	9.62855	11.3891	11.214	12.9148	13.7092	11.8575
ENSMUSG00000054520	307.008	390.451	312.392	283.464	182.611	228.739	144.109	317.86	173.838	295.185	216.136	0.450408	0.121413	0.724337	Sh3bp2	5	34683182	34720985	+	4296	protein_coding	SH3-domain binding protein 2 [Source:MGI Symbol;Acc:MGI:1346349]	-	275	402	269	391	190	225	149	289	173	2.05419	2.60562	2.09594	1.88712	1.21817	1.52987	0.956619	2.12758	1.16676
ENSMUSG00000116784	6.69837	1.94254	0	6.52474	3.84444	0	1.93435	0	0	3.80202	0.483586	2.9268	0.121551	1	Gm49716	16	91985950	91986391	-	442	processed_pseudogene	predicted gene, 49716 [Source:MGI Symbol;Acc:MGI:6215188]	-	6	2	0	9	4	0	2	0	0	0.435614	0.125996	0	0.42219	0.249262	0	0.124803	0	0
ENSMUSG00000046952	6.69837	8.74145	3.48392	2.17491	4.80555	1.01662	3.86869	0	0	5.18084	1.22133	2.0562	0.121562	0.725023	Gm5815	17	58900609	58901835	+	1227	processed_pseudogene	predicted pseudogene 5815 [Source:MGI Symbol;Acc:MGI:3648184]	-	6	9	3	3	5	1	4	0	0	0.156921	0.204243	0.0818402	0.0506949	0.112239	0.0238062	0.089915	0	0
ENSMUSG00000023348	945.586	1149.01	1318.08	981.611	1018.78	1200.63	1302.78	1093.26	1634.88	1082.61	1307.89	-0.273227	0.12171	0.725476	Trip6	5	137307916	137312666	-	2429	protein_coding	thyroid hormone receptor interactor 6 [Source:MGI Symbol;Acc:MGI:1343458]	-	847	1183	1135	1354	1060	1181	1347	994	1627	11.19	13.5614	15.6408	11.5579	12.0198	14.2023	15.2953	12.9423	19.4071
ENSMUSG00000025870	388.505	398.221	207.874	471.956	217.211	253.138	360.755	118.785	193.935	336.754	231.653	0.539907	0.121718	0.725476	Arl10	13	54722828	54728941	+	1729	protein_coding	ADP-ribosylation factor-like 10 [Source:MGI Symbol;Acc:MGI:1930788]	-	348	410	179	651	226	249	373	108	193	6.45888	6.60295	3.46536	7.8068	3.60025	4.20668	5.95019	1.97552	3.23418
ENSMUSG00000113027	66.9837	40.7934	120.776	48.5731	108.605	172.825	106.389	150.681	56.2712	77.1463	121.542	-0.658653	0.121739	0.725476	Gm7040	13	13495526	13497955	-	443	unprocessed_pseudogene	predicted gene 7040 [Source:MGI Symbol;Acc:MGI:3779654]	-	60	42	104	67	113	170	110	137	56	4.34631	2.63994	7.85814	3.13587	7.02576	11.2093	6.84866	9.7807	3.66257
ENSMUSG00000041258	1576.35	951.846	969.692	1703.68	1101.43	975.953	1213.8	886.488	887.276	1260.6	990.879	0.3476	0.121885	0.725782	Zfp236	18	82611718	82711008	-	10476	protein_coding	zinc finger protein 236 [Source:MGI Symbol;Acc:MGI:1926950]	zf-C2H2	1412	980	835	2350	1146	960	1255	806	883	4.32526	2.60483	2.66797	4.65114	3.01306	2.67677	3.30419	2.43328	2.44212
ENSMUSG00000028399	133.967	41.7647	89.4207	36.2486	84.5776	104.712	112.192	94.588	162.784	77.1958	118.569	-0.62516	0.121898	0.725782	Ptprd	4	75859475	78130198	-	22822	protein_coding	protein tyrosine phosphatase, receptor type, D [Source:MGI Symbol;Acc:MGI:97812]	-	120	43	77	50	88	103	116	86	162	0.168733	0.0524643	0.112935	0.0454259	0.106206	0.131831	0.140191	0.119178	0.205666
ENSMUSG00000025328	4.46558	5.82763	8.12915	4.34983	1.92222	13.216	1.93435	13.1983	20.0968	4.93888	12.1114	-1.30256	0.121906	0.725782	Padi3	4	140512676	140537959	-	3447	protein_coding	peptidyl arginine deiminase, type III [Source:MGI Symbol;Acc:MGI:1338891]	-	4	6	7	6	2	13	2	12	20	0.0372385	0.0484684	0.0679746	0.0360909	0.0159811	0.110163	0.0160032	0.110101	0.168109
ENSMUSG00000029863	726.773	519.63	521.427	706.122	614.149	730.948	847.243	624.721	786.791	617.62	747.426	-0.274964	0.121963	0.725782	Casp2	6	42241919	42259442	+	7057	protein_coding	caspase 2 [Source:MGI Symbol;Acc:MGI:97295]	-	651	535	449	974	639	719	876	568	783	2.96029	2.11097	2.12969	2.86171	2.49402	2.97607	3.42374	2.54555	3.21472
ENSMUSG00000021892	591.689	594.418	654.977	693.798	735.249	805.161	956.534	482.839	1113.37	654.026	839.475	-0.360254	0.121975	0.725782	Sh3bp5	14	31081837	31158035	-	3194	protein_coding	SH3-domain binding protein 5 (BTK-associated) [Source:MGI Symbol;Acc:MGI:1344391]	-	530	612	564	957	765	792	989	439	1108	5.32493	5.33538	5.91064	6.21247	6.59698	7.24311	8.5404	4.34693	10.0509
ENSMUSG00000027011	2673.76	3498.52	3186.63	2824.49	3750.25	2323.99	2706.15	3288.58	2272.95	3186.73	2647.92	0.267298	0.122028	0.725782	Ube2e3	2	78698468	78751637	+	4390	protein_coding	ubiquitin-conjugating enzyme E2E 3 [Source:MGI Symbol;Acc:MGI:107412]	-	2395	3602	2744	3896	3902	2286	2798	2990	2262	17.5071	22.8469	20.9223	18.401	24.4817	15.2106	17.5792	21.5407	14.929
ENSMUSG00000050967	2.23279	0	0	0	0	2.03323	5.80304	1.09986	4.01937	0.446558	3.23888	-3.00608	0.122062	1	Creg2	1	39657574	39690642	-	6091	protein_coding	cellular repressor of E1A-stimulated genes 2 [Source:MGI Symbol;Acc:MGI:1928333]	-	2	0	0	0	0	2	6	1	4	0.0105369	0	0	0	0	0.00959128	0.0271694	0.00519236	0.0190271
ENSMUSG00000108659	17.8623	0	17.4196	18.1243	11.5333	0	8.70455	4.39944	0	12.9879	3.276	1.98435	0.122074	0.725782	Gm34121	7	55688614	55699722	-	4853	lncRNA	predicted gene, 34121 [Source:MGI Symbol;Acc:MGI:5593280]	-	16	0	15	25	12	0	9	4	0	0.105799	0	0.10346	0.106811	0.0681067	0	0.0511504	0.0260677	0
ENSMUSG00000034311	79.264	79.6443	111.486	177.618	185.494	181.974	319.167	135.283	124.6	126.701	190.256	-0.584501	0.122082	0.725782	Kif4	X	99669343	99770820	+	5514	protein_coding	kinesin family member 4 [Source:MGI Symbol;Acc:MGI:108389]	-	71	82	96	245	193	179	330	123	124	0.413204	0.414091	0.582766	0.921269	0.964072	0.948247	1.65068	0.705491	0.651563
ENSMUSG00000019889	1156.58	978.071	1112.53	954.787	1210.04	1229.09	1719.63	1040.47	1261.08	1082.4	1312.57	-0.278741	0.122094	0.725782	Ptprk	10	27950816	28473393	+	13328	protein_coding	protein tyrosine phosphatase, receptor type, K [Source:MGI Symbol;Acc:MGI:103310]	-	1036	1007	958	1317	1259	1209	1778	946	1255	2.49441	2.10384	2.40597	2.04884	2.60183	2.6497	3.67946	2.24481	2.72822
ENSMUSG00000113352	7.81476	13.5978	6.96784	15.2244	1.92222	8.13294	0.967173	2.19972	0	9.10541	2.82496	1.69715	0.122149	0.725875	Gm34639	13	29073441	29082659	-	2312	lncRNA	predicted gene, 34639 [Source:MGI Symbol;Acc:MGI:5593798]	-	7	14	6	21	2	8	1	2	0	0.0971591	0.168612	0.0868667	0.18833	0.0238265	0.101073	0.0119297	0.0273587	0
ENSMUSG00000058550	24.5607	9.71272	17.4196	4.34983	13.4555	0	4.83586	6.59917	10.0484	13.8997	5.37086	1.36376	0.122209	0.725875	Dppa4	16	48104096	48114600	+	1662	protein_coding	developmental pluripotency associated 4 [Source:MGI Symbol;Acc:MGI:2157525]	-	22	10	15	6	14	0	5	6	10	0.424781	0.16754	0.3021	0.0748527	0.232015	0	0.0829767	0.114176	0.174329
ENSMUSG00000120442	4.46558	4.85636	3.48392	6.52474	0	12.1994	8.70455	32.9958	0	3.86612	13.4749	-1.79046	0.122249	0.725875	ENSMUSG00000120442	8	21090192	21093409	+	3218	lncRNA	novel transcript	-	4	5	3	9	0	12	9	30	0	0.0398885	0.0432646	0.0312051	0.0579887	0	0.108926	0.0771389	0.294841	0
ENSMUSG00000023979	15.6295	12.6265	31.3553	0	0	6.0997	0	2.19972	0	11.9223	2.07486	2.52072	0.122277	0.725875	Guca1b	17	47696318	47703892	+	2441	protein_coding	guanylate cyclase activator 1B [Source:MGI Symbol;Acc:MGI:1194489]	-	14	13	27	0	0	6	0	2	0	0.184049	0.148294	0.370242	0	0	0.071799	0	0.0259129	0
ENSMUSG00000035133	2650.32	1909.52	1603.77	2686.74	1934.71	1706.9	1894.69	1661.89	1804.7	2157.01	1767.04	0.28792	0.122293	0.725875	Arhgap5	12	52550755	52618758	+	10887	protein_coding	Rho GTPase activating protein 5 [Source:MGI Symbol;Acc:MGI:1332637]	-	2374	1966	1381	3706	2013	1679	1959	1511	1796	6.99755	5.02833	4.24596	7.05805	5.09277	4.50482	4.96299	4.38944	4.77969
ENSMUSG00000047686	0	2.91382	0	4.34983	11.5333	6.0997	5.80304	24.1969	14.0678	3.75939	12.5419	-1.71517	0.122312	0.725875	Rtl3	X	105880688	105884250	-	2948	protein_coding	retrotransposon Gag like 3 [Source:MGI Symbol;Acc:MGI:2685221]	-	0	3	0	6	12	6	6	22	14	0	0.0283363	0	0.0421999	0.112117	0.059451	0.0561359	0.23602	0.137595
ENSMUSG00000049327	9299.57	8777.38	9110.46	8758.38	9755.26	7690.71	8610.74	8724.1	7393.63	9140.21	8104.79	0.173439	0.122369	0.726012	Kmt5a	5	124577993	124600371	+	5307	protein_coding	lysine methyltransferase 5A [Source:MGI Symbol;Acc:MGI:1915206]	-	8330	9037	7845	12081	10150	7565	8903	7932	7358	50.3697	47.4159	49.4805	47.1999	52.6788	41.6385	46.2705	47.2701	40.1709
ENSMUSG00000052062	154.062	194.254	110.324	216.041	84.5776	202.307	195.369	168.279	284.37	151.852	212.581	-0.482918	0.122458	0.72634	Pard3b	1	61677983	62681443	+	13153	protein_coding	par-3 family cell polarity regulator beta [Source:MGI Symbol;Acc:MGI:1919301]	-	138	200	95	298	88	199	202	153	283	0.336688	0.423403	0.241762	0.469763	0.184279	0.44194	0.423588	0.367891	0.623394
ENSMUSG00000117373	0	0	0	0	0	10.1662	0	5.49931	0	0	3.91637	-4.44882	0.122563	1	Gm18273	17	33071965	33085274	+	2113	transcribed_unprocessed_pseudogene	predicted gene, 18273 [Source:MGI Symbol;Acc:MGI:5010458]	-	0	0	0	0	0	10	0	5	0	0	0	0	0	0	0.138241	0	0.0748382	0
ENSMUSG00000027676	31.259	26.2243	34.8392	24.649	11.5333	26.432	40.6213	32.9958	69.3341	25.701	42.3458	-0.726482	0.122678	0.726578	Ccdc39	3	33866511	33898459	-	7443	protein_coding	coiled-coil domain containing 39 [Source:MGI Symbol;Acc:MGI:1289263]	-	28	27	30	34	12	26	42	30	69	0.120721	0.10101	0.134916	0.0947149	0.0444071	0.102038	0.155639	0.127475	0.268598
ENSMUSG00000056019	169.692	102.955	141.68	131.22	123.022	174.858	228.253	126.484	169.818	133.714	174.853	-0.389882	0.1227	0.726578	Zfp709	8	72635863	72649571	+	7954	protein_coding	zinc finger protein 709 [Source:MGI Symbol;Acc:MGI:2384299]	zf-C2H2	152	106	122	181	128	172	236	115	169	0.613241	0.371081	0.51341	0.471824	0.443244	0.631652	0.818358	0.457262	0.615605
ENSMUSG00000028064	1065.04	857.633	922.078	172.543	123.983	1494.43	2959.55	256.268	1366.59	628.256	1519.21	-1.27417	0.122716	0.726578	Sema4a	3	88343266	88368489	-	5406	protein_coding	sema domain, immunoglobulin domain (Ig), transmembrane domain (TM) and short cytoplasmic domain, (semaphorin) 4A [Source:MGI Symbol;Acc:MGI:107560]	-	954	883	794	238	129	1470	3060	233	1360	5.66299	4.54814	4.91626	0.912826	0.657253	7.94285	15.6121	1.36312	7.28894
ENSMUSG00000097825	14.5131	17.4829	0	0	0	2.03323	0	0	0	6.3992	0.508309	3.63309	0.122722	0.726578	9630001P10Rik	5	45796041	45802811	+	4765	lncRNA	RIKEN cDNA 9630001P10 gene [Source:MGI Symbol;Acc:MGI:2441755]	-	13	18	0	0	0	2	0	0	0	0.0875495	0.105186	0	0	0	0.0122603	0	0	0
ENSMUSG00000031394	22.3279	23.3105	23.2261	28.9989	27.8722	5.08309	1.93435	34.0957	4.01937	25.1471	11.2831	1.16857	0.122818	0.726578	Opn1mw	X	73171070	73194366	+	1562	protein_coding	opsin 1 (cone pigments), medium-wave-sensitive (color blindness, deutan) [Source:MGI Symbol;Acc:MGI:1097692]	-	20	24	20	40	29	5	2	31	4	0.410887	0.427838	0.428587	0.530965	0.511371	0.0935027	0.0353155	0.627673	0.0741959
ENSMUSG00000028591	10763.2	10579.1	11138.1	11565.5	11706.3	9130.24	10519.9	10997.5	7845.81	11150.4	9623.37	0.212521	0.122909	0.726578	Pramel13	4	144118244	144135034	-	2573	protein_coding	PRAME like 13 [Source:MGI Symbol;Acc:MGI:1924882]	-	9641	10892	9591	15953	12180	8981	10877	9999	7808	120.242	117.874	124.771	128.555	130.385	101.958	116.597	122.905	87.9227
ENSMUSG00000121034	0	3.88509	16.2583	0	0	0	0	0	0	4.02868	0	4.4166	0.122928	1	ENSMUSG00000121034	2	167689112	167689786	-	383	lncRNA	novel transcript	-	0	4	14	0	0	0	0	0	0	0	0.29081	1.22354	0	0	0	0	0	0
ENSMUSG00000035469	1136.49	777.989	862.851	943.913	691.999	1163.01	1693.52	754.505	982.736	882.648	1148.44	-0.380125	0.122934	0.726578	Rcbtb1	14	59438658	59474714	+	6010	protein_coding	regulator of chromosome condensation (RCC1) and BTB (POZ) domain containing protein 1 [Source:MGI Symbol;Acc:MGI:1918580]	-	1018	801	743	1302	720	1144	1751	686	978	5.43559	3.71114	4.13813	4.49183	3.29972	5.56015	8.03579	3.60996	4.71483
ENSMUSG00000051154	1092.95	1183.01	1290.21	966.387	1191.78	1301.27	1383.06	1226.35	1388.69	1144.87	1324.84	-0.211461	0.122972	0.726578	Commd3	2	18677195	18681042	+	2330	protein_coding	COMM domain containing 3 [Source:MGI Symbol;Acc:MGI:88218]	-	979	1218	1111	1333	1240	1280	1430	1115	1382	13.4834	14.5559	15.9606	11.8621	14.6583	16.0468	16.9277	15.1346	17.1852
ENSMUSG00000080824	13.3967	22.3392	29.0327	22.4741	34.5999	32.5318	27.0808	54.9931	41.1985	24.3685	38.951	-0.673654	0.123013	0.726578	Gm9001	6	75759341	75759739	-	399	processed_pseudogene	predicted gene 9001 [Source:MGI Symbol;Acc:MGI:3647168]	-	12	23	25	31	36	32	28	50	41	0.965121	1.60511	2.09728	1.61093	2.48513	2.34268	1.93554	3.96324	2.97723
ENSMUSG00000000154	2163.57	2434.01	2755.78	2024.85	4794.98	4213.88	3798.09	3938.6	2951.22	2834.64	3725.45	-0.394276	0.123032	0.726578	Slc22a18	7	143027473	143053071	+	1699	protein_coding	solute carrier family 22 (organic cation transporter), member 18 [Source:MGI Symbol;Acc:MGI:1336884]	-	1938	2506	2373	2793	4989	4145	3927	3581	2937	36.6044	41.0711	46.7514	34.0851	80.8796	71.2633	63.7506	66.6598	50.0855
ENSMUSG00000039114	6.69837	19.4254	16.2583	16.6743	4.80555	18.2991	74.4723	3.29958	22.1065	12.7724	29.5444	-1.20971	0.123039	0.726578	Nrn1	13	36909335	36919105	-	2249	protein_coding	neuritin 1 [Source:MGI Symbol;Acc:MGI:1915654]	-	6	20	14	23	5	18	77	3	22	0.0856121	0.247622	0.208367	0.212044	0.0612349	0.233786	0.944318	0.0421876	0.283423
ENSMUSG00000072763	34.6082	56.3338	27.8714	63.0725	65.3554	62.0137	84.144	76.9903	66.3196	49.4483	72.3669	-0.540983	0.123096	0.726578	5430403G16Rik	5	109822411	109838907	-	3341	protein_coding	RIKEN cDNA 5430403G16 gene [Source:MGI Symbol;Acc:MGI:1924450]	zf-C2H2	31	58	24	87	68	61	87	70	66	0.297755	0.483393	0.24045	0.539921	0.560598	0.533321	0.718224	0.662635	0.572359
ENSMUSG00000024782	1734.88	1909.52	2183.26	2144.47	1680.98	2209.11	2596.86	1832.37	2551.29	1930.62	2297.41	-0.250995	0.123106	0.726578	Ak3	19	28998233	29025361	-	3120	protein_coding	adenylate kinase 3 [Source:MGI Symbol;Acc:MGI:1860835]	-	1554	1966	1880	2958	1749	2173	2685	1666	2539	15.9834	17.546	20.1694	19.6576	15.4402	20.3442	23.736	16.8878	23.5781
ENSMUSG00000042087	17.8623	14.5691	44.1297	23.9241	14.4166	39.6481	24.1793	54.9931	36.1743	22.9804	38.7487	-0.757966	0.12311	0.726578	4933440N22Rik	6	117882769	117884721	-	1953	TEC	RIKEN cDNA 4933440N22 gene [Source:MGI Symbol;Acc:MGI:1921721]	-	16	15	38	33	15	39	25	50	36	0.2629	0.213864	0.651285	0.350347	0.211547	0.583307	0.353065	0.809694	0.534074
ENSMUSG00000057246	6.69837	0	0	5.79977	0	0	24.1793	15.3981	11.0533	2.49963	12.6577	-2.32852	0.123123	0.726578	BC051142	17	34617794	34679708	+	4073	protein_coding	cDNA sequence BC051142 [Source:MGI Symbol;Acc:MGI:3039565]	-	6	0	0	8	0	0	25	14	11	0.0472727	0	0	0.0407252	0	0	0.169294	0.108709	0.0782491
ENSMUSG00000006219	10039.7	8235.41	8143.09	10262.7	8536.57	7310.49	7650.34	9187.14	6672.15	9043.5	7705.03	0.231163	0.123164	0.726578	Fblim1	4	141303373	141333407	-	4457	protein_coding	filamin binding LIM protein 1 [Source:MGI Symbol;Acc:MGI:1921452]	-	8993	8479	7012	14156	8882	7191	7910	8353	6640	64.7493	52.9725	52.661	65.8545	54.8892	47.1283	48.9498	59.2725	43.1645
ENSMUSG00000017291	3247.59	2770.07	2460.81	3247.87	2709.37	2540.53	2699.38	2460.39	2230.75	2887.14	2482.76	0.217859	0.123234	0.726578	Taok1	11	77419988	77498641	-	12421	protein_coding	TAO kinase 1 [Source:MGI Symbol;Acc:MGI:1914490]	-	2909	2852	2119	4480	2819	2499	2791	2237	2220	7.51554	6.39355	5.71037	7.4784	6.25111	5.87685	6.19755	5.6959	5.17842
ENSMUSG00000057093	35.7246	39.8221	75.485	28.2739	41.3277	18.2991	50.293	13.1983	20.0968	44.1267	25.4718	0.78362	0.123238	0.726578	Zfp607b	7	27388765	27405909	+	5508	protein_coding	zinc finger protein 607B [Source:MGI Symbol;Acc:MGI:2148237]	zf-C2H2	32	41	65	39	43	18	52	12	20	0.186436	0.207271	0.395011	0.146811	0.215027	0.0954583	0.260391	0.0689034	0.105205
ENSMUSG00000081911	0	3.88509	4.64523	2.17491	0.96111	0	0	0	0	2.33327	0	3.63345	0.123242	1	Mrps36-ps2	7	105339466	105339774	-	309	processed_pseudogene	mitochondrial ribosomal protein S36, pseudogene 2 [Source:MGI Symbol;Acc:MGI:3704298]	-	0	4	4	3	1	0	0	0	0	0	0.360454	0.433303	0.201303	0.0891375	0	0	0	0
ENSMUSG00000092074	37.9574	60.2188	98.7111	68.1473	412.316	268.387	349.149	273.865	116.562	135.47	251.991	-0.895106	0.123317	0.726578	Dynlt1a	17	6356615	6367775	-	4267	protein_coding	dynein light chain Tctex-type 1A [Source:MGI Symbol;Acc:MGI:3807506]	-	34	62	85	94	429	264	361	249	116	0.255699	0.404593	0.666786	0.456765	2.76919	1.80724	2.33347	1.84557	0.787656
ENSMUSG00000052673	40.1902	33.9945	38.3231	47.8481	22.1055	51.8475	47.3915	41.7947	76.368	36.4923	54.3504	-0.572762	0.123319	0.726578	Gm9887	12	69417258	69419242	-	1985	lncRNA	predicted gene 9887 [Source:MGI Symbol;Acc:MGI:3642578]	-	36	35	33	66	23	51	49	38	76	0.58199	0.490972	0.556472	0.689399	0.319144	0.75049	0.680852	0.605447	1.10931
ENSMUSG00000052821	46.8886	40.7934	55.7428	28.9989	17.3	82.346	75.4395	20.8974	74.3583	37.9447	63.2603	-0.744568	0.12333	0.726578	Cysltr1	X	105617952	105647285	-	5142	protein_coding	cysteinyl leukotriene receptor 1 [Source:MGI Symbol;Acc:MGI:1926218]	-	42	42	48	40	18	81	78	19	74	0.262114	0.22744	0.312463	0.161293	0.0964182	0.460138	0.418388	0.116862	0.416966
ENSMUSG00000042367	4270.21	4312.45	5192.21	4852.23	5126.56	3769.62	4410.31	4682.11	3283.82	4750.73	4036.46	0.235104	0.123386	0.726578	Gjb3	4	127219028	127224637	-	1966	protein_coding	gap junction protein, beta 3 [Source:MGI Symbol;Acc:MGI:95721]	-	3825	4440	4471	6693	5334	3708	4560	4257	3268	62.434	62.8852	76.1222	70.587	74.7288	55.0923	63.9732	68.4815	48.1615
ENSMUSG00000112950	2.23279	2.91382	1.16131	0	2.88333	16.2659	0	0	21.1017	1.83825	9.34189	-2.35878	0.123391	0.726578	Gm32369	12	70722621	70728624	-	1467	lncRNA	predicted gene, 32369 [Source:MGI Symbol;Acc:MGI:5591528]	-	2	3	1	0	3	16	0	0	21	0.0437495	0.056943	0.0228171	0	0.0563261	0.318585	0	0	0.414754
ENSMUSG00000025013	25.6771	23.3105	4.64523	14.4994	18.2611	38.6315	5.80304	59.3925	37.1792	17.2787	35.2515	-1.02562	0.123418	0.726578	Tll2	19	41071192	41195274	-	4732	protein_coding	tolloid-like 2 [Source:MGI Symbol;Acc:MGI:1346044]	-	23	24	4	20	19	38	6	54	37	0.155975	0.141226	0.0282947	0.087634	0.110593	0.234571	0.0349722	0.360913	0.226547
ENSMUSG00000053693	27.9099	78.673	31.3553	26.099	46.1333	15.2493	17.4091	2.19972	47.2276	42.0341	20.5214	1.03155	0.12345	0.726578	Mast1	8	85638532	85663988	-	6459	protein_coding	microtubule associated serine/threonine kinase 1 [Source:MGI Symbol;Acc:MGI:1861901]	-	25	81	27	36	48	15	18	2	47	0.124208	0.349195	0.139923	0.115565	0.204689	0.0678361	0.0768642	0.00979305	0.210831
ENSMUSG00000092130	130.618	209.795	197.422	137.745	93.2276	141.31	97.6844	125.384	75.3632	153.761	109.935	0.48356	0.123451	0.726578	D030025P21Rik	12	84922543	84926529	+	3987	lncRNA	RIKEN cDNA D030025P21 gene [Source:MGI Symbol;Acc:MGI:3698049]	-	117	216	170	190	97	139	101	114	75	0.941701	1.50854	1.42723	0.988086	0.670107	1.01837	0.698702	0.904298	0.545025
ENSMUSG00000026779	60.2853	75.7592	41.8071	121.795	100.917	109.795	135.404	112.186	103.499	80.1127	115.221	-0.516967	0.12346	0.726578	Mastl	2	23005618	23046036	-	5777	protein_coding	microtubule associated serine/threonine kinase-like [Source:MGI Symbol;Acc:MGI:1914371]	-	54	78	36	168	105	108	140	102	103	0.299961	0.375959	0.208588	0.602968	0.500617	0.54608	0.66841	0.558407	0.516578
ENSMUSG00000036825	414.182	333.146	421.555	332.762	303.711	463.577	503.897	320.06	505.436	361.071	448.242	-0.313895	0.123499	0.726578	Ssx2ip	3	146110397	146145899	+	4200	protein_coding	synovial sarcoma, X 2 interacting protein [Source:MGI Symbol;Acc:MGI:2139150]	-	371	343	363	459	316	456	521	291	503	2.83464	2.27402	2.89299	2.26595	2.07232	3.1714	3.42141	2.19127	3.46992
ENSMUSG00000061731	2593.38	1995.96	1678.09	2324.98	1930.87	1827.88	1906.3	1425.42	1836.85	2104.66	1749.11	0.26696	0.123506	0.726578	Ext1	15	52927434	53209555	-	8077	protein_coding	exostosin glycosyltransferase 1 [Source:MGI Symbol;Acc:MGI:894663]	-	2323	2055	1445	3207	2009	1798	1971	1296	1828	9.22938	7.08452	5.98836	8.23258	6.85092	6.50241	6.7306	5.07467	6.55733
ENSMUSG00000018372	435.394	414.733	442.458	500.955	432.499	393.431	398.475	404.749	304.467	445.208	375.281	0.247549	0.123538	0.726578	Cep95	11	106680078	106710756	+	4199	protein_coding	centrosomal protein 95 [Source:MGI Symbol;Acc:MGI:2443502]	-	390	427	381	691	450	387	412	368	303	2.98052	2.83159	3.03717	3.41208	2.95179	2.69216	2.70625	2.77176	2.09073
ENSMUSG00000032575	11404	9606.85	16604.4	9827.71	12310.9	8896.42	6653.18	12563.7	9531.93	11950.8	9411.31	0.344614	0.123546	0.726578	Manf	9	106715511	106769178	-	3524	protein_coding	mesencephalic astrocyte-derived neurotrophic factor [Source:MGI Symbol;Acc:MGI:1922090]	-	10215	9891	14298	13556	12809	8751	6879	11423	9486	93.0199	78.1543	135.809	79.7596	100.115	72.5365	53.8402	102.517	77.9917
ENSMUSG00000078202	46.8886	67.0177	56.9041	63.7975	70.161	65.0635	106.389	76.9903	82.3971	60.9538	82.71	-0.438245	0.123581	0.726587	Nrarp	2	25070770	25073351	+	2582	protein_coding	Notch-regulated ankyrin repeat protein [Source:MGI Symbol;Acc:MGI:1914372]	-	42	69	49	88	73	64	110	70	82	0.521995	0.744118	0.635228	0.706665	0.778727	0.724034	1.17504	0.857423	0.92015
ENSMUSG00000022044	13.3967	9.71272	24.3875	10.8746	5.76666	2.03323	9.67173	43.9944	67.3244	12.8276	30.756	-1.26732	0.123633	0.726697	Stmn4	14	66581745	66599129	+	1916	protein_coding	stathmin-like 4 [Source:MGI Symbol;Acc:MGI:1931224]	-	12	10	21	15	6	2	10	40	67	0.200983	0.145329	0.366871	0.162324	0.0862531	0.0304908	0.143953	0.660264	1.01317
ENSMUSG00000067279	365.061	566.251	261.294	541.554	365.222	619.12	878.193	437.745	381.84	419.876	579.224	-0.463289	0.123676	0.726751	Ppp1r3c	19	36709131	36714053	-	2725	protein_coding	protein phosphatase 1, regulatory subunit 3C [Source:MGI Symbol;Acc:MGI:1858229]	-	327	583	225	747	380	609	908	398	380	3.85083	5.95732	2.7638	5.68383	3.84093	6.52809	9.19044	4.61923	4.04034
ENSMUSG00000037143	10.0476	15.5403	23.2261	5.79977	8.64999	0	13.5404	2.19972	1.00484	12.6528	4.18625	1.57971	0.123747	0.726944	Cfap61	2	145776704	146056959	+	10606	protein_coding	cilia and flagella associated protein 61 [Source:MGI Symbol;Acc:MGI:1926024]	-	9	16	20	8	9	0	14	2	1	0.027231	0.0420066	0.0631202	0.0156396	0.0233727	0	0.0364077	0.00596392	0.0027318
ENSMUSG00000038486	13.3967	13.5978	11.6131	8.69966	7.68888	11.1828	33.851	7.69903	33.1598	10.9992	21.4732	-0.974499	0.123795	0.726944	Sv2a	3	96088467	96102837	+	4636	protein_coding	synaptic vesicle glycoprotein 2 a [Source:MGI Symbol;Acc:MGI:1927139]	-	12	14	10	12	8	11	35	7	33	0.0830637	0.0840879	0.0722016	0.0536692	0.0475297	0.0693081	0.208229	0.0477538	0.206239
ENSMUSG00000032741	11040	10778.2	7966.57	11786.6	10489.5	10427.4	9247.14	7482.35	7629.77	10412.2	8696.68	0.259781	0.123828	0.726944	Tpcn1	5	120672218	120726738	-	8462	protein_coding	two pore channel 1 [Source:MGI Symbol;Acc:MGI:2182472]	-	9889	11097	6860	16258	10914	10257	9561	6803	7593	37.5018	36.5158	27.1357	39.8365	35.5246	35.4064	31.1636	25.4261	25.9981
ENSMUSG00000030956	1394.38	1098.51	972.014	1109.21	1195.62	1119.3	928.486	814.997	1009.87	1153.95	968.161	0.253023	0.123867	0.726944	Fam53b	7	132313811	132415615	-	6911	protein_coding	family with sequence similarity 53, member B [Source:MGI Symbol;Acc:MGI:1925188]	-	1249	1131	837	1530	1244	1101	960	741	1005	5.79956	4.55691	4.05391	4.59027	4.95791	4.65352	3.83131	3.39102	4.21334
ENSMUSG00000086881	7.81476	13.5978	13.9357	4.34983	4.80555	11.1828	16.4419	10.9986	34.1646	8.90073	18.197	-1.04738	0.123958	0.726944	Gm13594	2	65068183	65071191	+	1892	lncRNA	predicted gene 13594 [Source:MGI Symbol;Acc:MGI:3702953]	-	7	14	12	6	5	11	17	10	34	0.118727	0.206042	0.2123	0.0657533	0.0727893	0.169827	0.247825	0.16716	0.520666
ENSMUSG00000084965	27.9099	47.5923	5.80654	5.79977	0	13.216	0	0	0	17.4217	3.30401	2.39682	0.123965	0.726944	Gm13857	6	34396331	34422371	-	2851	transcribed_processed_pseudogene	predicted gene 13857 [Source:MGI Symbol;Acc:MGI:3649688]	-	25	49	5	8	0	13	0	0	0	0.281395	0.478572	0.0587033	0.0581808	0	0.133193	0	0	0
ENSMUSG00000078546	111.639	67.989	55.7428	63.0725	100.917	104.712	79.3082	142.982	120.581	79.872	111.896	-0.486985	0.123979	0.726944	Zfp995	17	22098551	22128907	-	3167	protein_coding	zinc finger protein 995 [Source:MGI Symbol;Acc:MGI:1917331]	zf-C2H2	100	70	48	87	105	103	82	130	120	1.01327	0.615459	0.507321	0.569585	0.913188	0.950001	0.714139	1.29822	1.09783
ENSMUSG00000019194	118.338	236.019	147.486	50.023	54.7832	94.5454	121.864	107.786	566.731	121.33	222.732	-0.877838	0.123988	0.726944	Scn1b	7	30815949	30826428	-	1859	protein_coding	sodium channel, voltage-gated, type I, beta [Source:MGI Symbol;Acc:MGI:98247]	-	106	243	127	69	57	93	126	98	564	1.82978	3.63978	2.28673	0.769586	0.844528	1.4613	1.86943	1.66725	8.79024
ENSMUSG00000092577	7.81476	0	0	2.89989	3.84444	0	0	0	0	2.91182	0	3.95376	0.123992	1	Gm7393	17	15162227	15162965	+	739	processed_pseudogene	predicted gene 7393 [Source:MGI Symbol;Acc:MGI:3648357]	-	7	0	0	4	4	0	0	0	0	0.303967	0	0	0.112228	0.149085	0	0	0	0
ENSMUSG00000041653	356.13	276.812	106.84	264.615	239.316	156.559	134.437	241.969	169.818	248.743	175.696	0.502971	0.124014	0.726944	Pnpla3	15	84052038	84071437	+	1548	protein_coding	patatin-like phospholipase domain containing 3 [Source:MGI Symbol;Acc:MGI:2151796]	-	319	285	92	365	249	154	139	220	169	6.61292	5.12652	1.98933	4.88888	4.43044	2.90593	2.47663	4.49474	3.16313
ENSMUSG00000080223	11.1639	7.77017	0	2.17491	0	1.01662	0.967173	0	0	4.22181	0.495947	3.05217	0.124085	1	Gm13768	2	90004441	90025496	+	929	unprocessed_pseudogene	predicted gene 13768 [Source:MGI Symbol;Acc:MGI:3651239]	-	10	8	0	3	0	1	1	0	0	0.345428	0.239786	0	0.0669565	0	0.0314427	0.0296894	0	0
ENSMUSG00000036899	4.46558	13.5978	13.9357	1.44994	3.84444	9.14956	40.6213	14.2982	8.03874	7.45869	18.0269	-1.29083	0.12417	0.727662	Trpv5	6	41629107	41657703	-	3243	protein_coding	transient receptor potential cation channel, subfamily V, member 5 [Source:MGI Symbol;Acc:MGI:2429764]	-	4	14	12	2	4	9	42	13	8	0.039581	0.120207	0.123858	0.012787	0.0339728	0.0810645	0.357206	0.12678	0.0714734
ENSMUSG00000108681	13.3967	0	2.32261	6.52474	9.6111	0	1.93435	3.29958	0	6.37104	1.30848	2.29473	0.12423	0.727819	Gm17825	6	71846196	71846989	-	794	processed_pseudogene	predicted gene, 17825 [Source:MGI Symbol;Acc:MGI:5010010]	-	12	0	2	9	10	0	2	3	0	0.484991	0	0.084314	0.235022	0.346895	0	0.0694747	0.119496	0
ENSMUSG00000102416	2.23279	0	0	0.724971	0	0	0	19.7975	3.01453	0.591552	5.70301	-3.27885	0.124339	1	4933424G06Rik	1	36749230	36797034	+	1744	protein_coding	RIKEN cDNA 4933424G06 gene [Source:MGI Symbol;Acc:MGI:1918416]	-	2	0	0	1	0	0	0	18	3	0.0368008	0	0	0.0118889	0	0	0	0.326422	0.0498398
ENSMUSG00000018752	3.34918	1.94254	0	9.42463	4.80555	18.2991	1.93435	5.49931	23.1114	3.90438	12.211	-1.61301	0.124344	0.728162	Tnfsfm13	11	69573403	69586924	-	2235	protein_coding	tumor necrosis factor (ligand) superfamily, membrane-bound member 13 [Source:MGI Symbol;Acc:MGI:3845075]	-	3	2	0	13	5	18	2	5	23	0.0430742	0.0249173	0	0.120602	0.0616185	0.23525	0.0246814	0.0707531	0.298161
ENSMUSG00000090958	429.812	479.808	382.07	451.657	347.922	466.627	222.45	591.725	1184.71	418.254	616.378	-0.559216	0.124357	0.728162	Lrrc32	7	98138490	98151388	+	4688	protein_coding	leucine rich repeat containing 32 [Source:MGI Symbol;Acc:MGI:93882]	-	385	494	329	623	362	459	230	538	1179	2.6354	2.93419	2.34908	2.75542	2.12686	2.85996	1.35319	3.62951	7.28664
ENSMUSG00000116878	0	0	0	0	1.92222	10.1662	0	0	10.0484	0.384444	5.05365	-3.64096	0.124358	1	Gm29880	16	91999789	92004376	-	1477	lncRNA	predicted gene, 29880 [Source:MGI Symbol;Acc:MGI:5589039]	-	0	0	0	0	2	10	0	0	10	0	0	0	0	0.0372965	0.197767	0	0	0.196165
ENSMUSG00000096401	317.056	297.209	225.294	321.162	322.933	205.357	226.318	317.86	190.92	296.731	235.114	0.337858	0.124441	0.728456	Gm21811	8	20712103	20727266	+	930	unprocessed_pseudogene	predicted gene, 21811 [Source:MGI Symbol;Acc:MGI:5433975]	-	284	306	194	443	336	202	234	289	190	9.79961	9.16194	6.98247	9.87661	9.95119	6.34459	6.93985	9.82806	5.91932
ENSMUSG00000022687	203.184	161.231	214.842	117.445	84.5776	170.792	148.945	147.381	506.44	156.256	243.39	-0.641352	0.124501	0.728601	Boc	16	44305412	44379260	-	4451	protein_coding	biregional cell adhesion molecule-related/down-regulated by oncogenes (Cdon) binding protein [Source:MGI Symbol;Acc:MGI:2151153]	-	182	166	185	162	88	168	154	134	504	1.31216	1.03848	1.39125	0.754648	0.544558	1.10252	0.954289	0.952139	3.28076
ENSMUSG00000111246	2.23279	5.82763	1.16131	2.89989	9.6111	12.1994	13.5404	10.9986	6.02905	4.34654	10.6919	-1.28887	0.124533	0.728601	4930517E14Rik	9	31189317	31192288	-	2972	lncRNA	Riken cDNA 4930517E14 gene [Source:MGI Symbol;Acc:MGI:5608878]	-	2	6	1	4	10	12	14	10	6	0.0215951	0.0562149	0.0112627	0.0279061	0.0926766	0.117942	0.129926	0.106415	0.058493
ENSMUSG00000105741	72.5656	61.1901	104.518	50.023	65.3554	55.914	55.1288	49.4937	38.184	70.7304	49.6801	0.503254	0.124612	0.728614	C79130	5	29481000	29485295	-	4296	TEC	expressed sequence C79130 [Source:MGI Symbol;Acc:MGI:2141307]	-	65	63	90	69	68	55	57	45	38	0.485537	0.408343	0.701243	0.333021	0.435977	0.373967	0.365955	0.331285	0.256283
ENSMUSG00000016940	827.248	1115.99	1249.57	889.54	1088.94	1238.24	1182.85	1164.75	1341.46	1034.26	1231.83	-0.252673	0.124615	0.728614	Kctd2	11	115310954	115322100	+	3009	protein_coding	potassium channel tetramerisation domain containing 2 [Source:MGI Symbol;Acc:MGI:1917632]	-	741	1149	1076	1227	1133	1218	1223	1059	1335	7.90259	10.6328	11.9696	8.45492	10.3711	11.8239	11.2104	11.1308	12.8547
ENSMUSG00000060012	3531.16	2891.48	2297.07	3296.45	2533.48	2858.73	2546.57	1842.27	2270.94	2909.93	2379.63	0.290266	0.124637	0.728614	Kif13b	14	64884714	65047066	+	13017	protein_coding	kinesin family member 13B [Source:MGI Symbol;Acc:MGI:1098265]	-	3163	2977	1978	4547	2636	2812	2633	1675	2260	7.79761	6.3682	5.08634	7.24271	5.57768	6.31015	5.57901	4.06965	5.03036
ENSMUSG00000032487	401.902	201.053	213.681	294.338	114.372	77.2629	121.864	228.771	216.041	245.069	160.985	0.606669	0.12468	0.728666	Ptgs2	1	149975782	149983978	+	4580	protein_coding	prostaglandin-endoperoxide synthase 2 [Source:MGI Symbol;Acc:MGI:97798]	-	360	207	184	406	119	76	126	208	215	2.52238	1.2585	1.34475	1.83801	0.715649	0.484711	0.758791	1.43632	1.36011
ENSMUSG00000036737	3979.95	3852.06	3456.05	3894.55	3905.95	3702.52	3598.85	2756.25	3168.27	3817.71	3306.47	0.207382	0.124733	0.728758	Oxsr1	9	119067498	119151493	-	5350	protein_coding	oxidative-stress responsive 1 [Source:MGI Symbol;Acc:MGI:1917378]	-	3565	3966	2976	5372	4064	3642	3721	2506	3153	21.3835	20.6418	18.6195	20.8195	20.9227	19.8848	19.1833	14.8143	17.0754
ENSMUSG00000034656	164.11	129.179	157.938	270.414	69.1999	257.204	180.861	223.272	249.201	158.168	227.635	-0.522737	0.124763	0.728758	Cacna1a	8	85065268	85366875	+	12310	protein_coding	calcium channel, voltage-dependent, P/Q type, alpha 1A subunit [Source:MGI Symbol;Acc:MGI:109482]	-	147	133	136	373	72	253	187	203	248	0.383206	0.300845	0.369803	0.628258	0.161099	0.60034	0.418987	0.521544	0.583707
ENSMUSG00000026003	2017.32	1883.3	2033.45	2060.37	2196.14	2258.92	2367.64	2135.93	2426.69	2038.11	2297.3	-0.172738	0.12482	0.728893	Acadl	1	66869998	66902436	-	2005	protein_coding	acyl-Coenzyme A dehydrogenase, long-chain [Source:MGI Symbol;Acc:MGI:87866]	-	1807	1939	1751	2842	2285	2222	2448	1942	2415	28.9212	26.9285	29.2322	29.3898	31.3899	32.3716	33.6755	30.6329	34.8983
ENSMUSG00000024697	1062.81	1231.57	1243.76	1136.76	1128.34	813.294	791.147	1346.23	832.009	1160.65	945.67	0.295907	0.124967	0.729553	Gna14	19	16413126	16588184	+	3434	protein_coding	guanine nucleotide binding protein, alpha 14 [Source:MGI Symbol;Acc:MGI:95769]	-	952	1268	1071	1568	1174	800	818	1224	828	8.89631	10.2818	10.4395	9.46745	9.41644	6.80495	6.57007	11.2729	6.98604
ENSMUSG00000054191	22.3279	13.5978	4.64523	0	7.68888	26.432	42.5556	8.79889	20.0968	9.65196	24.4708	-1.3559	0.125026	0.729695	Klf1	8	85628557	85631924	+	1534	protein_coding	Kruppel-like factor 1 (erythroid) [Source:MGI Symbol;Acc:MGI:1342771]	zf-C2H2	20	14	4	0	8	26	44	8	20	0.418387	0.254127	0.087282	0	0.143643	0.495089	0.791123	0.164937	0.377751
ENSMUSG00000093739	1.11639	0	4.64523	0	0	18.2991	0	0	17.0823	1.15232	8.84536	-2.98923	0.12508	0.729804	Gm20692	6	120489410	120490193	+	681	lncRNA	predicted gene 20692 [Source:MGI Symbol;Acc:MGI:5313139]	-	1	0	4	0	0	18	0	0	17	0.0471223	0	0.196609	0	0	0.772077	0	0	0.723274
ENSMUSG00000066894	799.338	580.82	743.237	941.013	673.738	961.72	1086.13	787.501	819.951	747.629	913.827	-0.289251	0.125129	0.729804	Vsig10	5	117457148	117493070	+	5305	protein_coding	V-set and immunoglobulin domain containing 10 [Source:MGI Symbol;Acc:MGI:2448533]	-	716	598	640	1298	701	946	1123	716	816	4.33113	3.13881	4.03817	5.07314	3.63958	5.20884	5.83863	4.26855	4.45662
ENSMUSG00000062933	985.776	1147.07	4481.49	2239.44	999.554	1001.37	4514.76	5463.01	4617.25	1970.66	3899.1	-0.984501	0.125147	0.729804	Gm10123	9	96777711	96778200	+	490	processed_pseudogene	predicted pseudogene 10123 [Source:MGI Symbol;Acc:MGI:3704342]	-	883	1181	3859	3089	1040	985	4668	4967	4595	57.828	67.1124	263.614	130.71	58.4596	58.7185	262.755	320.591	271.701
ENSMUSG00000045215	2.23279	13.5978	11.6131	0	6.72777	17.2825	17.4091	0	58.2808	6.83429	23.2431	-1.77516	0.12518	0.729804	Asxl3	18	22477303	22663284	+	15691	protein_coding	ASXL transcriptional regulator 3 [Source:MGI Symbol;Acc:MGI:2685175]	-	2	14	10	0	7	17	18	0	58	0.00409028	0.0248443	0.0213324	0	0.0122876	0.0316471	0.0316402	0	0.107097
ENSMUSG00000081076	6.69837	6.7989	5.80654	0	2.88333	0	0	1.09986	2.00968	4.43743	0.777386	2.51083	0.125237	1	Rpsa-ps4	11	32988816	32989703	-	888	processed_pseudogene	ribosomal protein S4, pseudogene 4 [Source:MGI Symbol;Acc:MGI:3651545]	-	6	7	5	0	3	0	0	1	2	0.216826	0.2195	0.188472	0	0.0930523	0	0	0.0356156	0.0652557
ENSMUSG00000110218	42.423	71.8741	27.8714	44.2233	89.3832	101.662	28.048	139.682	98.4745	55.155	91.9667	-0.734643	0.125259	0.730066	Tincr	17	56858414	56861387	-	1269	protein_coding	TINCR ubiquitin domain containing [Source:MGI Symbol;Acc:MGI:5012404]	-	38	74	24	61	93	100	29	127	98	0.960938	1.62375	0.633052	0.996679	2.01855	2.30183	0.630309	3.16516	2.23751
ENSMUSG00000027674	292.495	288.468	145.163	285.639	281.605	273.47	159.583	182.577	155.751	258.674	192.845	0.425081	0.1253	0.730105	Pex5l	3	33003557	33197396	-	8846	protein_coding	peroxisomal biogenesis factor 5-like [Source:MGI Symbol;Acc:MGI:1916672]	-	262	297	125	394	293	269	165	166	155	0.950446	0.934885	0.472991	0.923499	0.912304	0.888261	0.514463	0.593491	0.507675
ENSMUSG00000070533	2.23279	3.88509	1.16131	1.44994	0	8.13294	5.80304	0	14.0678	1.74583	7.00094	-2.00902	0.125358	0.730249	Wfdc8	2	164438378	164455546	-	3580	protein_coding	WAP four-disulfide core domain 8 [Source:MGI Symbol;Acc:MGI:2685552]	-	2	4	1	2	0	8	6	0	14	0.0179275	0.0311118	0.0093499	0.0115834	0	0.0652743	0.0462259	0	0.113304
ENSMUSG00000002032	65.8673	36.9083	74.3237	51.473	37.4833	60.997	179.894	49.4937	54.2615	53.2111	86.1616	-0.699809	0.125512	0.730278	Tmem25	9	44705066	44710604	-	3212	protein_coding	transmembrane protein 25 [Source:MGI Symbol;Acc:MGI:1918937]	-	59	38	64	71	39	60	186	45	54	0.589454	0.329425	0.666952	0.458321	0.334432	0.545646	1.59718	0.443088	0.487101
ENSMUSG00000038859	13146.7	11666.9	8693.55	6533.44	933.237	6264.4	1523.3	4043.09	3898.79	8194.76	3932.39	1.05929	0.12553	0.730278	Baiap2l1	5	144201336	144294922	-	3366	protein_coding	BAI1-associated protein 2-like 1 [Source:MGI Symbol;Acc:MGI:1914148]	-	11776	12012	7486	9012	971	6162	1575	3676	3880	112.268	99.3688	74.4433	55.513	7.94555	53.474	12.9058	34.5394	33.3979
ENSMUSG00000041132	174.158	173.858	160.26	122.52	74.9665	271.437	286.283	180.377	92.4455	141.152	207.636	-0.558473	0.125531	0.730278	N4bp2l1	5	150495109	150520653	-	3813	protein_coding	NEDD4 binding protein 2-like 1 [Source:MGI Symbol;Acc:MGI:2140872]	-	156	179	138	169	78	267	296	164	92	1.3129	1.30718	1.21144	0.918982	0.563439	2.04541	2.14112	1.36029	0.699073
ENSMUSG00000010290	1023.73	766.333	722.333	1110.66	991.865	750.264	800.819	763.304	759.661	922.984	768.512	0.264955	0.12554	0.730278	AI597479	1	43137870	43155107	+	3458	protein_coding	expressed sequence AI597479 [Source:MGI Symbol;Acc:MGI:2138299]	-	917	789	622	1532	1032	738	828	694	756	8.50977	6.35332	6.02082	9.18589	8.22003	6.23399	6.60423	6.34728	6.33429
ENSMUSG00000079455	0	0	0	2.17491	0	15.2493	0	3.29958	1.00484	0.434983	4.88842	-3.30589	0.125575	1	Gm16026	1	85244419	85267563	+	4609	transcribed_unprocessed_pseudogene	predicted pseudogene 16026 [Source:MGI Symbol;Acc:MGI:3783243]	-	0	0	0	3	0	15	0	3	1	0	0	0	0.0134959	0	0.0950648	0	0.0205858	0.00628629
ENSMUSG00000021115	528.055	621.614	760.656	742.371	692.96	794.995	714.741	961.279	746.598	669.131	804.403	-0.264877	0.125577	0.730278	Vrk1	12	105976487	106043685	+	5122	protein_coding	vaccinia related kinase 1 [Source:MGI Symbol;Acc:MGI:1261847]	-	473	640	655	1024	721	782	739	874	743	2.96343	3.47928	4.28047	4.14522	3.87717	4.45966	3.97944	5.39666	4.20291
ENSMUSG00000066270	49.1214	55.3625	87.0981	39.1485	62.4721	43.7145	40.6213	40.6949	37.1792	58.6405	40.5525	0.526006	0.125579	0.730278	Gm10157	9	118666681	118667023	-	343	processed_pseudogene	predicted gene 10157 [Source:MGI Symbol;Acc:MGI:3642264]	-	44	57	75	54	65	43	42	37	37	4.11653	4.62732	7.31909	3.26428	5.21961	3.66192	3.37732	3.41162	3.12542
ENSMUSG00000036908	726.773	755.649	891.884	531.404	531.494	935.288	636.4	877.689	1016.9	687.441	866.569	-0.334991	0.125604	0.730278	Unc93b1	19	3985186	3999340	+	3031	protein_coding	unc-93 homolog B1, TLR signaling regulator [Source:MGI Symbol;Acc:MGI:1859307]	-	651	778	768	733	553	920	658	798	1012	6.89237	7.14731	8.48136	5.01424	5.02525	8.86619	5.98766	8.32665	9.67377
ENSMUSG00000097944	33.4918	36.9083	78.9689	51.473	74.0054	19.3157	46.4243	21.9972	48.2324	54.9695	33.9924	0.689971	0.125635	0.730278	A130014A01Rik	8	120828151	120830643	+	2493	lncRNA	RIKEN cDNA A130014A01 gene [Source:MGI Symbol;Acc:MGI:3028043]	-	30	38	68	71	77	19	48	20	48	0.386164	0.424434	0.913012	0.590505	0.850721	0.222621	0.531051	0.253724	0.557854
ENSMUSG00000013646	2037.42	2389.33	2435.26	1990.77	2379.71	2216.23	1947.89	1771.88	1823.79	2246.5	1939.94	0.211411	0.125701	0.730465	Sh3bp5l	11	58221550	58238554	+	6352	protein_coding	SH3 binding domain protein 5 like [Source:MGI Symbol;Acc:MGI:1933124]	-	1825	2460	2097	2746	2476	2180	2014	1611	1815	9.21989	10.7838	11.0504	8.96349	10.7364	10.0249	8.74512	8.02118	8.2788
ENSMUSG00000028357	17.8623	41.7647	0	1.44994	5.76666	34.565	44.4899	8.79889	62.3002	13.3687	37.5385	-1.49217	0.125763	0.730465	Kif12	4	63083867	63090368	-	3402	protein_coding	kinesin family member 12 [Source:MGI Symbol;Acc:MGI:1098232]	-	16	43	0	2	6	34	46	8	62	0.150924	0.351952	0	0.0121894	0.0485776	0.291931	0.372941	0.0743719	0.52803
ENSMUSG00000029265	1877.78	1847.36	1613.06	2000.92	1929.91	1482.23	1478.81	1782.87	1700.19	1853.8	1611.03	0.203011	0.12579	0.730465	Dr1	5	108416763	108428392	+	3478	protein_coding	down-regulator of transcription 1 [Source:MGI Symbol;Acc:MGI:1100515]	-	1682	1902	1389	2760	2008	1458	1529	1621	1692	15.5192	15.2275	13.3679	16.4538	15.902	12.2451	12.1254	14.7403	14.0952
ENSMUSG00000014104	39.0738	17.4829	37.1618	0	0	2.03323	0	2.19972	12.0581	18.7437	4.07277	2.19743	0.125803	0.730465	Sval2	6	41829923	41841347	+	1208	protein_coding	seminal vesicle antigen-like 2 [Source:MGI Symbol;Acc:MGI:1934254]	-	35	18	32	0	0	2	0	2	12	0.929767	0.41491	0.886693	0	0	0.0483613	0	0.052362	0.287816
ENSMUSG00000039329	1866.61	2166.91	1682.73	2053.12	2802.6	2030.18	1764.12	1790.57	1246	2114.39	1707.72	0.308362	0.125887	0.730754	Tex19.1	11	121036969	121039145	+	1872	protein_coding	testis expressed gene 19.1 [Source:MGI Symbol;Acc:MGI:1920929]	-	1672	2231	1449	2832	2916	1997	1824	1628	1240	28.6618	33.1851	25.9091	31.3671	42.9043	31.1607	26.8742	27.5044	19.1919
ENSMUSG00000040140	0	0	0	1.44994	0	0	11.6061	0	8.03874	0.289989	4.9112	-3.6654	0.125979	1	Tdrd6	17	43926226	43941190	-	7062	protein_coding	tudor domain containing 6 [Source:MGI Symbol;Acc:MGI:2679727]	-	0	0	0	2	0	0	12	0	8	0	0	0	0.00587205	0	0	0.0468674	0	0.0328219
ENSMUSG00000031706	979.078	986.812	1308.79	1118.63	920.743	896.656	892.7	922.783	914.406	1062.81	906.637	0.22909	0.126007	0.731254	Rfx1	8	84793463	84823621	+	6431	protein_coding	regulatory factor X, 1 (influences HLA class II expression) [Source:MGI Symbol;Acc:MGI:105982]	RFX	877	1016	1127	1543	958	882	923	839	910	4.37617	4.3991	5.86591	4.97479	4.10304	4.00613	3.95859	4.12607	4.09981
ENSMUSG00000036896	483.399	365.198	320.521	85.5466	154.739	573.372	115.094	411.348	832.009	281.881	482.956	-0.777896	0.12605	0.73131	C1qc	4	136617115	136620376	-	1931	protein_coding	complement component 1, q subcomponent, C chain [Source:MGI Symbol;Acc:MGI:88225]	-	433	376	276	118	161	564	119	374	828	7.1958	5.42194	4.78428	1.26703	2.29648	8.53163	1.69974	6.12551	12.4237
ENSMUSG00000096940	31.259	13.5978	80.1302	40.5984	40.3666	29.4819	22.245	25.2968	18.0872	41.1904	23.7777	0.789527	0.126094	0.731367	Gm4755	12	8814901	8821181	-	2647	lncRNA	predicted gene 4755 [Source:MGI Symbol;Acc:MGI:3779434]	-	28	14	69	56	42	29	23	23	18	0.339451	0.147273	0.87254	0.438653	0.437033	0.320021	0.239657	0.274806	0.197024
ENSMUSG00000046747	0	4.85636	1.16131	0	11.5333	0	0	0	1.00484	3.5102	0.251211	3.50366	0.126104	1	Gm9812	12	55867396	55868365	+	968	pseudogene	predicted gene 9812 [Source:MGI Symbol;Acc:MGI:3708566]	-	0	5	1	0	12	0	0	0	1	0	0.143828	0.0345792	0	0.341448	0	0	0	0.0299313
ENSMUSG00000028710	458.838	538.085	324.005	386.41	567.055	347.683	422.654	323.359	360.738	454.878	363.609	0.32298	0.126253	0.731417	Atpaf1	4	115642009	115679852	+	4050	protein_coding	ATP synthase mitochondrial F1 complex assembly factor 1 [Source:MGI Symbol;Acc:MGI:2180560]	-	411	554	279	533	590	342	437	294	359	3.25657	3.80894	2.30589	2.72872	4.01251	2.46664	2.97607	2.29586	2.56827
ENSMUSG00000108105	5.58197	0	3.48392	5.79977	2.88333	5.08309	45.4571	0	4.01937	3.5498	13.6399	-1.94144	0.126291	0.731417	Gm5340	7	3333159	3334038	-	880	processed_pseudogene	predicted gene 5340 [Source:MGI Symbol;Acc:MGI:3779484]	-	5	0	3	8	3	5	47	0	4	0.182331	0	0.114111	0.188493	0.0938982	0.165967	1.4731	0	0.131698
ENSMUSG00000003435	8090.51	7528.33	5070.27	8441.57	7862.84	6863.18	6689.93	5289.23	5576.87	7398.7	6104.81	0.277392	0.126305	0.731417	Supt5	7	28014316	28038171	-	5764	protein_coding	suppressor of Ty 5, DSIF elongation factor subunit [Source:MGI Symbol;Acc:MGI:1202400]	-	7247	7751	4366	11644	8181	6751	6917	4809	5550	40.3467	37.444	25.3542	41.8857	39.0932	34.2121	33.0987	26.3866	27.8978
ENSMUSG00000087166	1014.8	842.093	781.56	950.438	1417.64	831.593	1063.89	560.929	638.075	1001.31	773.622	0.372036	0.126362	0.731417	L1td1	4	98614971	98626717	+	3174	protein_coding	LINE-1 type transposase domain containing 1 [Source:MGI Symbol;Acc:MGI:3578435]	-	909	867	673	1311	1475	818	1100	510	635	9.19031	7.60608	7.09738	8.56413	12.7998	7.52803	9.55879	5.08179	5.79653
ENSMUSG00000120374	59.1689	61.1901	36.0005	64.5225	63.4332	33.5484	51.2602	23.0971	46.2227	56.863	38.5321	0.561736	0.126392	0.731417	ENSMUSG00000120374	5	36868347	36870738	-	2392	lncRNA	novel transcript	-	53	63	31	89	66	33	53	21	46	0.71103	0.733379	0.433801	0.771465	0.759979	0.402984	0.611127	0.277659	0.557183
ENSMUSG00000063524	8871.99	10122.6	10227.6	9668.94	10263.7	11656.5	12256	9853.66	10896.5	9830.97	11165.7	-0.18369	0.126405	0.731417	Eno1	4	150321178	150333336	+	5379	protein_coding	enolase 1, alpha non-neuron [Source:MGI Symbol;Acc:MGI:95393]	-	7947	10422	8807	13337	10679	11466	12672	8959	10844	47.4105	53.9509	54.8045	51.4096	54.6824	62.2652	64.9771	52.6758	58.4103
ENSMUSG00000006642	179.74	176.771	101.034	47.8481	4.80555	76.2463	17.4091	89.0887	1355.53	102.04	384.569	-1.91456	0.126436	0.731417	Tcf23	5	31126006	31134362	+	4116	protein_coding	transcription factor 23 [Source:MGI Symbol;Acc:MGI:1934960]	bHLH	161	182	87	66	5	75	18	81	1349	1.25523	1.23125	0.707512	0.332473	0.033459	0.532256	0.120619	0.62239	9.49594
ENSMUSG00000080832	63.6345	26.2243	37.1618	34.7986	20.1833	37.6148	10.6389	4.39944	23.1114	36.4005	18.9411	0.9378	0.126481	0.731417	M6pr-ps	3	99407866	99408695	+	830	processed_pseudogene	mannose-6-phosphate receptor, pseudogene [Source:MGI Symbol;Acc:MGI:96905]	-	57	27	32	48	21	37	11	4	23	2.20379	0.905805	1.29051	1.19909	0.696883	1.30214	0.365537	0.152418	0.802881
ENSMUSG00000105804	6.69837	0	3.48392	0	2.88333	5.08309	5.80304	6.59917	18.0872	2.61312	8.89311	-1.80542	0.126497	0.731417	Gm43654	3	127623204	127626620	-	3417	TEC	predicted gene 43654 [Source:MGI Symbol;Acc:MGI:5663791]	-	6	0	3	0	3	5	6	6	18	0.0563481	0	0.0293877	0	0.0241822	0.0427425	0.048431	0.0555341	0.152626
ENSMUSG00000027833	7.81476	23.3105	16.2583	10.8746	8.64999	36.5982	36.7526	14.2982	13.0629	13.3816	25.178	-0.915722	0.126501	0.731417	Shox2	3	66879060	66889104	-	3311	protein_coding	short stature homeobox 2 [Source:MGI Symbol;Acc:MGI:1201673]	Homeobox	7	24	14	15	9	36	38	13	13	0.0678441	0.201837	0.141533	0.0939332	0.074869	0.317598	0.316549	0.124176	0.113759
ENSMUSG00000042808	26.7935	45.6498	13.9357	6.52474	60.5499	44.7312	20.3106	105.587	71.3438	30.6907	60.4931	-0.979101	0.126524	0.731417	Gpx2	12	76839107	76842273	-	3167	protein_coding	glutathione peroxidase 2 [Source:MGI Symbol;Acc:MGI:106609]	-	24	47	12	9	63	44	21	96	71	0.243185	0.413236	0.12683	0.0589226	0.547913	0.405826	0.182889	0.958686	0.649548
ENSMUSG00000023033	58.0525	49.5349	65.0332	32.6237	22.1055	92.5122	30.9495	70.3911	96.4649	45.47	72.5794	-0.679947	0.126542	0.731417	Scn8a	15	100767739	100943819	+	15766	protein_coding	sodium channel, voltage-gated, type VIII, alpha [Source:MGI Symbol;Acc:MGI:103169]	-	52	51	56	45	23	91	32	64	96	0.105841	0.0900736	0.118893	0.0591804	0.0401814	0.168599	0.0559816	0.128384	0.176421
ENSMUSG00000114547	139.549	173.858	142.841	110.196	173	115.894	107.356	18.6976	131.634	147.889	93.3956	0.661118	0.126545	0.731417	Gm3226	13	112730277	112731618	-	1342	processed_pseudogene	predicted gene 3226 [Source:MGI Symbol;Acc:MGI:3804968]	-	125	179	123	152	180	114	111	17	131	2.98903	3.71406	3.06791	2.34843	3.69436	2.48135	2.28133	0.400636	2.82826
ENSMUSG00000108961	0	0	4.64523	0	0	4.06647	21.2778	0	3.01453	0.929046	7.0897	-2.99589	0.126589	0.731478	Gm32540	8	10866970	10916186	-	4845	lncRNA	predicted gene, 32540 [Source:MGI Symbol;Acc:MGI:5591699]	-	0	0	4	0	0	4	22	0	3	0	0	0.0276348	0	0	0.0241158	0.125241	0	0.0179403
ENSMUSG00000025066	1751.62	1713.32	2218.1	1607.99	1867.44	1940.72	2399.56	1848.87	2511.1	1831.69	2175.06	-0.248347	0.126627	0.731499	Sfr1	19	47720121	47724027	+	1915	protein_coding	SWI5 dependent recombination repair 1 [Source:MGI Symbol;Acc:MGI:1915038]	-	1569	1764	1910	2218	1943	1909	2481	1681	2499	26.2922	25.6495	33.3852	24.0149	27.9462	29.1187	35.7334	27.7621	37.8093
ENSMUSG00000056553	117.221	53.4199	11.6131	36.9735	31.7166	10.1662	21.2778	6.59917	56.2712	50.1889	23.5786	1.08664	0.126791	0.732042	Ptprn2	12	116449340	117240469	+	8602	protein_coding	protein tyrosine phosphatase, receptor type, N polypeptide 2 [Source:MGI Symbol;Acc:MGI:107418]	-	105	55	10	51	33	10	22	6	56	0.391709	0.178038	0.0389126	0.12293	0.105666	0.0339575	0.0705408	0.02206	0.188621
ENSMUSG00000037725	120.571	70.9028	105.679	100.771	225.861	149.443	227.286	195.775	143.692	124.757	179.049	-0.521406	0.126838	0.732042	Ckap2	8	22658176	22675835	-	3215	protein_coding	cytoskeleton associated protein 2 [Source:MGI Symbol;Acc:MGI:1931797]	-	108	73	91	139	235	147	235	178	143	1.07799	0.632253	0.947437	0.89644	2.01329	1.33558	2.01606	1.75102	1.28871
ENSMUSG00000029656	0	0	0	1.44994	3.84444	9.14956	7.73738	0	8.03874	1.05888	6.23142	-2.52396	0.126849	0.732042	C8b	4	104623514	104661745	+	2545	protein_coding	complement component 8, beta polypeptide [Source:MGI Symbol;Acc:MGI:88236]	-	0	0	0	2	4	9	8	0	8	0	0	0	0.0162941	0.0432903	0.103297	0.0867	0	0.0910759
ENSMUSG00000027744	175.274	175.8	135.873	163.844	164.35	176.891	110.258	101.187	117.567	163.028	126.476	0.366473	0.126857	0.732042	Stoml3	3	53396074	53415923	+	2150	protein_coding	stomatin (Epb7.2)-like 3 [Source:MGI Symbol;Acc:MGI:2388072]	-	157	181	117	226	171	174	114	92	117	2.34334	2.34417	1.82153	2.1795	2.19067	2.36399	1.46246	1.35333	1.5767
ENSMUSG00000117966	7.81476	7.77017	13.9357	0	0	2.03323	0.967173	1.09986	0	5.90413	1.02507	2.51681	0.126901	0.732099	1700061A03Rik	19	5538772	5539226	-	455	TEC	RIKEN cDNA 1700061A03 gene [Source:MGI Symbol;Acc:MGI:1920664]	-	7	8	12	0	0	2	1	1	0	0.493696	0.489584	0.882795	0	0	0.128397	0.0606186	0.0695091	0
ENSMUSG00000032892	4.46558	5.82763	1.16131	2.17491	0	0	0.967173	0	0	2.72589	0.241793	3.13674	0.126932	1	Rangrf	11	68863310	68866011	-	1269	protein_coding	RAN guanine nucleotide release factor [Source:MGI Symbol;Acc:MGI:1889073]	-	4	6	1	3	0	0	1	0	0	0.101151	0.131655	0.0263772	0.049017	0	0	0.0217348	0	0
ENSMUSG00000040298	53.5869	33.0232	15.097	39.8734	47.0944	37.6148	29.9824	152.881	49.2373	37.735	67.4288	-0.833518	0.126978	0.732343	Btbd16	7	130375799	130427629	+	3722	protein_coding	BTB (POZ) domain containing 16 [Source:MGI Symbol;Acc:MGI:3045247]	-	48	34	13	55	49	37	31	139	49	0.413845	0.254361	0.116911	0.306389	0.362609	0.290376	0.229722	1.18111	0.381435
ENSMUSG00000116815	59.1689	36.9083	31.3553	84.0967	67.2777	32.5318	44.4899	43.9944	23.1114	55.7614	36.0319	0.63639	0.127032	0.732345	Gm49760	12	18698215	18699999	+	1785	processed_pseudogene	predicted gene, 49760 [Source:MGI Symbol;Acc:MGI:6215265]	-	53	38	27	116	70	32	46	40	23	0.95282	0.592781	0.506309	1.34743	1.08014	0.523657	0.710782	0.70872	0.373328
ENSMUSG00000044860	11.1639	0	4.64523	5.79977	13.4555	20.3323	7.73738	26.3967	14.0678	7.0129	17.1335	-1.28951	0.127074	0.732345	Gm1123	9	98888843	98917768	-	1537	protein_coding	predicted gene 1123 [Source:MGI Symbol;Acc:MGI:2685969]	-	10	0	4	8	14	20	8	24	14	0.208785	0	0.0871116	0.10792	0.250884	0.380094	0.14356	0.493845	0.26391
ENSMUSG00000085272	59.1689	49.5349	77.8076	53.6479	78.811	26.432	22.245	75.8904	39.1888	63.794	40.9391	0.642538	0.1271	0.732345	Sbk3	7	4968259	4974167	-	3197	protein_coding	SH3 domain binding kinase family, member 3 [Source:MGI Symbol;Acc:MGI:2685924]	-	53	51	67	74	82	26	23	69	39	0.531994	0.444198	0.701491	0.479928	0.706464	0.237556	0.198428	0.682589	0.353446
ENSMUSG00000111994	0	0	0	0	0	0	21.2778	0	0	0	5.31945	-4.89311	0.127115	1	A330049N07Rik	10	72809135	72922541	-	2623	lncRNA	RIKEN cDNA A330049N07 gene [Source:MGI Symbol;Acc:MGI:3041175]	-	0	0	0	0	0	0	22	0	0	0	0	0	0	0	0	0.231335	0	0
ENSMUSG00000032584	87.0788	129.179	87.0981	133.395	43.2499	103.695	122.831	96.7878	268.293	96.0001	147.902	-0.621891	0.127142	0.732345	Mst1r	9	107784072	107797582	+	5007	protein_coding	macrophage stimulating 1 receptor (c-met-related tyrosine kinase) [Source:MGI Symbol;Acc:MGI:99614]	-	78	133	75	184	45	102	127	88	267	0.499908	0.739644	0.501388	0.761952	0.247545	0.595056	0.699589	0.555851	1.54502
ENSMUSG00000005204	4630.8	5117.63	3759.15	5336.51	5508.12	4848.25	4104.68	3878.11	3555.13	4870.44	4096.54	0.249793	0.127148	0.732345	Senp3	11	69563941	69572910	-	3632	protein_coding	SUMO/sentrin specific peptidase 3 [Source:MGI Symbol;Acc:MGI:2158736]	-	4148	5269	3237	7361	5731	4769	4244	3526	3538	36.6493	40.3953	29.8323	42.0221	43.4614	38.3545	32.229	30.7036	28.2237
ENSMUSG00000024533	1742.69	1280.14	1500.41	1874.05	1156.21	1108.11	1242.82	1170.25	1444.96	1510.7	1241.54	0.283226	0.12734	0.733255	Spire1	18	67621279	67743860	-	7766	protein_coding	spire type actin nucleation factor 1 [Source:MGI Symbol;Acc:MGI:1915416]	-	1561	1318	1292	2585	1203	1090	1285	1064	1438	6.45028	4.72571	5.56872	6.90161	4.26665	4.09981	4.56376	4.33309	5.36491
ENSMUSG00000031432	125.036	69.9316	119.615	89.1715	49.0166	111.828	79.3082	112.186	247.191	90.5541	137.628	-0.606296	0.127456	0.733661	Prps1	X	139357362	139376889	+	1993	protein_coding	phosphoribosyl pyrophosphate synthetase 1 [Source:MGI Symbol;Acc:MGI:97775]	-	112	72	103	123	51	110	82	102	246	1.80337	1.00594	1.7299	1.27963	0.704826	1.61221	1.13481	1.61862	3.57626
ENSMUSG00000094628	80.3804	164.145	49.9362	7.97469	48.0555	145.376	136.371	112.186	116.562	70.0983	127.624	-0.866806	0.127516	0.733661	Gm3252	14	17722280	17742998	-	1949	protein_coding	predicted gene 3252 [Source:MGI Symbol;Acc:MGI:3781430]	-	72	169	43	11	50	143	141	102	116	1.18548	2.41448	0.738493	0.117022	0.706605	2.14318	1.99537	1.65517	1.72444
ENSMUSG00000074829	120.571	128.208	138.196	148.619	135.516	149.443	119.929	222.172	204.988	134.222	174.133	-0.373179	0.127545	0.733661	2010315B03Rik	9	124054434	124075326	-	3914	protein_coding	RIKEN cDNA 2010315B03 gene [Source:MGI Symbol;Acc:MGI:1919321]	zf-C2H2	108	132	119	205	141	147	124	202	204	0.885475	0.939079	1.01769	1.08598	0.992241	1.09706	0.873812	1.63224	1.51012
ENSMUSG00000004661	2077.61	2059.1	1872.03	2024.85	1870.32	2043.4	1646.13	1559.6	1633.87	1980.78	1720.75	0.203038	0.127581	0.733661	Arid3b	9	57697636	57744076	-	7976	protein_coding	AT rich interactive domain 3B (BRIGHT-like) [Source:MGI Symbol;Acc:MGI:1930768]	ARID	1861	2120	1612	2793	1946	2010	1702	1418	1626	7.48746	7.40116	6.76503	7.26061	6.72011	7.36115	5.88561	5.62269	5.90659
ENSMUSG00000040254	44.6558	11.6553	36.0005	21.0242	8.64999	25.4154	10.6389	4.39944	205.993	24.3971	61.6116	-1.34049	0.127613	0.733661	Sema3d	5	12433352	12638915	+	8595	protein_coding	sema domain, immunoglobulin domain (Ig), short basic domain, secreted, (semaphorin) 3D [Source:MGI Symbol;Acc:MGI:1860118]	-	40	12	31	29	9	25	11	4	205	0.149344	0.0388762	0.120727	0.0699583	0.0288413	0.0849629	0.0352991	0.0147186	0.69105
ENSMUSG00000037972	440.976	448.728	488.91	479.206	473.827	653.685	547.42	430.046	590.847	466.329	555.499	-0.25273	0.127706	0.733661	Snn	16	10878809	10892849	+	2967	protein_coding	stannin [Source:MGI Symbol;Acc:MGI:1276549]	-	395	462	421	661	493	643	566	391	588	4.27221	4.33584	4.74957	4.61925	4.57665	6.33036	5.26158	4.16785	5.74197
ENSMUSG00000081888	10.0476	4.85636	8.12915	18.1243	24.0277	2.03323	9.67173	7.69903	0	13.037	4.851	1.43235	0.127706	0.733661	Spcs2-ps	2	129220191	129221316	-	682	unprocessed_pseudogene	signal peptidase complex subunit 2, pseudogene [Source:MGI Symbol;Acc:MGI:3650451]	-	9	5	7	25	25	2	10	7	0	0.423478	0.204143	0.343561	0.760051	1.00966	0.0856605	0.40442	0.324614	0
ENSMUSG00000004789	4372.92	4721.35	4903.04	4923.28	4767.1	5886.21	6707.34	4458.84	5128.71	4737.54	5545.28	-0.227156	0.127734	0.733661	Dlst	12	85157607	85181619	+	9559	protein_coding	dihydrolipoamide S-succinyltransferase (E2 component of 2-oxo-glutarate complex) [Source:MGI Symbol;Acc:MGI:1926170]	-	3917	4861	4222	6791	4960	5790	6935	4054	5104	13.1497	14.16	14.7841	14.7302	14.2918	17.693	20.0102	13.413	15.4703
ENSMUSG00000018040	3517.76	3882.17	3777.73	3534.24	3800.23	3538.84	3506.97	3137.9	2829.64	3702.43	3253.34	0.186476	0.127797	0.733661	Rrp7a	15	82997634	83007002	-	5411	protein_coding	ribosomal RNA processing 7 homolog A [Source:MGI Symbol;Acc:MGI:1922028]	-	3151	3997	3253	4875	3954	3481	3626	2853	2816	18.6872	20.5686	20.1232	18.6803	20.1269	18.7915	18.4828	16.6754	15.0784
ENSMUSG00000110276	2.23279	1.94254	4.64523	4.34983	20.1833	25.4154	60.9319	3.29958	0	6.67074	22.4117	-1.74754	0.127829	0.733661	Gm45330	17	49037427	49045774	-	1575	lncRNA	predicted gene 45330 [Source:MGI Symbol;Acc:MGI:5791166]	-	2	2	4	6	21	25	63	3	0	0.0407495	0.0353589	0.0850099	0.0789874	0.367246	0.463655	1.10326	0.0602412	0
ENSMUSG00000059995	3252.06	2957.52	2747.65	3575.56	3076.51	2887.19	2809.64	2796.95	2295.06	3121.86	2697.21	0.211193	0.127837	0.733661	Atxn7l3	11	102180126	102187457	-	4121	protein_coding	ataxin 7-like 3 [Source:MGI Symbol;Acc:MGI:3036270]	-	2913	3045	2366	4932	3201	2840	2905	2543	2284	22.6836	20.5747	19.2177	24.8146	21.3945	20.1303	19.4429	19.5163	16.0581
ENSMUSG00000020838	164.11	181.628	169.551	192.842	149.933	270.42	164.419	255.168	181.876	171.613	217.971	-0.342922	0.127879	0.733661	Slc6a4	11	76889429	76923166	+	4531	protein_coding	solute carrier family 6 (neurotransmitter transporter, serotonin), member 4 [Source:MGI Symbol;Acc:MGI:96285]	-	147	187	146	266	156	266	170	232	181	1.04111	1.1492	1.07857	1.21724	0.948308	1.71484	1.03484	1.61937	1.15741
ENSMUSG00000029208	414.182	440.957	262.455	318.262	329.661	410.713	419.753	450.943	453.184	353.104	433.648	-0.296386	0.127917	0.733661	Guf1	5	69714266	69733316	+	10372	protein_coding	GUF1 homolog, GTPase [Source:MGI Symbol;Acc:MGI:2140726]	-	371	454	226	439	343	404	434	410	451	1.14785	1.21883	0.72935	0.877585	0.910857	1.13777	1.1541	1.25019	1.25984
ENSMUSG00000097439	32.3754	31.0807	42.9684	119.62	30.7555	35.5816	30.9495	23.0971	31.1501	51.3601	30.1946	0.77407	0.127924	0.733661	Gm16754	9	21136637	21144429	+	2728	lncRNA	predicted gene, 16754 [Source:MGI Symbol;Acc:MGI:4439678]	-	29	32	37	165	32	35	32	21	31	0.341135	0.326629	0.453991	1.25408	0.323091	0.374765	0.323536	0.24346	0.329245
ENSMUSG00000119967	0	1.94254	6.96784	0	0	8.13294	0	6.59917	24.1162	1.78208	9.71208	-2.4822	0.127928	0.733661	ENSMUSG00000119967	5	29399017	29400839	-	1823	lncRNA	novel transcript	-	0	2	6	0	0	8	0	6	24	0	0.0305487	0.110168	0	0	0.128185	0	0.104092	0.38144
ENSMUSG00000111933	0	0.971272	0	5.0748	1.92222	4.06647	7.73738	4.39944	9.04358	1.59366	6.31172	-1.90807	0.127957	0.733661	Gm36660	12	80065189	80128208	-	3871	lncRNA	predicted gene, 36660 [Source:MGI Symbol;Acc:MGI:5595819]	-	0	1	0	7	2	4	8	4	9	0	0.00719326	0	0.037494	0.0142307	0.0301837	0.0570012	0.0326806	0.0673629
ENSMUSG00000046753	486.748	330.232	437.813	489.356	390.21	242.972	384.935	354.155	385.859	426.872	341.98	0.319937	0.128038	0.733763	Ccdc66	14	27203047	27230417	-	4512	protein_coding	coiled-coil domain containing 66 [Source:MGI Symbol;Acc:MGI:2443639]	-	436	340	377	675	406	239	398	322	384	3.10092	2.09826	2.79681	3.10186	2.47842	1.54726	2.43294	2.25704	2.46583
ENSMUSG00000028690	359.479	378.796	380.909	473.406	444.994	358.866	389.771	317.86	289.395	407.517	338.973	0.266881	0.128065	0.733763	Mmachc	4	116559476	116565603	-	2224	protein_coding	methylmalonic aciduria cblC type, with homocystinuria [Source:MGI Symbol;Acc:MGI:1914346]	-	322	390	328	653	463	353	403	289	288	4.64616	4.88291	4.93661	6.08787	5.7341	4.63634	4.9979	4.10976	3.75197
ENSMUSG00000108436	6.69837	5.82763	6.96784	11.5995	3.84444	2.03323	0	0	6.02905	6.98756	2.01557	1.79312	0.128166	0.733763	Gm44851	7	80054017	80056325	+	2309	lncRNA	predicted gene 44851 [Source:MGI Symbol;Acc:MGI:5753427]	-	6	6	6	16	4	2	0	0	6	0.0833874	0.0723563	0.0869796	0.143676	0.047715	0.0253012	0	0	0.0752885
ENSMUSG00000057228	0	3.88509	4.64523	1.44994	3.84444	18.2991	31.9167	0	0	2.76494	12.554	-2.18936	0.128203	0.733763	Aadat	8	60958966	60998711	+	2178	protein_coding	aminoadipate aminotransferase [Source:MGI Symbol;Acc:MGI:1345167]	-	0	4	4	2	4	18	33	0	0	0	0.0511388	0.0614741	0.0190397	0.0505849	0.241407	0.417901	0	0
ENSMUSG00000040464	274.633	301.094	180.003	405.984	303.711	420.88	307.561	578.527	280.351	293.085	396.83	-0.434651	0.12821	0.733763	Gtpbp10	5	5587454	5609538	-	6830	protein_coding	GTP-binding protein 10 (putative) [Source:MGI Symbol;Acc:MGI:2385599]	-	246	310	155	560	316	414	318	526	279	1.15581	1.26383	0.759628	1.70002	1.27434	1.77058	1.28417	2.43567	1.18354
ENSMUSG00000052783	43.5394	20.3967	26.7101	57.2727	50.9388	26.432	29.0152	97.8876	129.625	39.7715	70.7399	-0.826304	0.12826	0.733763	Grk4	5	34817723	34912649	+	4829	protein_coding	G protein-coupled receptor kinase 4 [Source:MGI Symbol;Acc:MGI:95801]	-	39	21	23	79	53	26	30	89	129	0.259168	0.121091	0.159427	0.339201	0.302299	0.157272	0.171349	0.582889	0.773987
ENSMUSG00000043613	33.4918	17.4829	184.648	6.52474	13.4555	9.14956	2.90152	8.79889	54.2615	51.1206	18.7779	1.44035	0.12826	0.733763	Mmp3	9	7445822	7455975	+	1801	protein_coding	matrix metallopeptidase 3 [Source:MGI Symbol;Acc:MGI:97010]	-	30	18	159	9	14	9	3	8	54	0.534541	0.278296	2.95511	0.103613	0.214108	0.14597	0.0459435	0.140485	0.868723
ENSMUSG00000090799	4.46558	0	6.96784	1.44994	0	5.08309	9.67173	2.19972	20.0968	2.57667	9.26284	-1.883	0.128266	0.733763	Klhl33	14	51126039	51134964	-	6300	protein_coding	kelch-like 33 [Source:MGI Symbol;Acc:MGI:3644593]	-	4	0	6	2	0	5	10	2	20	0.0203748	0	0.0318787	0.00658229	0	0.0231827	0.0437801	0.0100402	0.0919794
ENSMUSG00000035944	841.761	768.276	555.105	765.57	630.488	750.264	1633.55	608.223	833.014	712.24	956.264	-0.425175	0.12829	0.733763	Ttc38	15	85716507	85743023	+	3842	protein_coding	tetratricopeptide repeat domain 38 [Source:MGI Symbol;Acc:MGI:2146198]	-	754	791	478	1056	656	738	1689	553	829	6.29778	5.73282	4.16448	5.69894	4.70289	5.61092	12.1252	4.5522	6.2517
ENSMUSG00000078776	13.3967	0.971272	9.29046	2.89989	5.76666	12.1994	23.2121	14.2982	9.04358	6.465	14.6883	-1.20886	0.128365	0.733763	9530053A07Rik	7	27828891	27864236	+	11843	protein_coding	RIKEN cDNA 9530053A07 gene [Source:MGI Symbol;Acc:MGI:2442118]	-	12	1	8	4	6	12	24	13	9	0.0325157	0.00235119	0.0226109	0.00700302	0.0139543	0.0295975	0.0558942	0.0347164	0.0220182
ENSMUSG00000027297	98.2427	67.0177	120.776	88.4465	128.789	98.6119	73.5051	50.5936	66.3196	100.654	72.2575	0.475292	0.128367	0.733763	Ltk	2	119581801	119590912	-	3594	protein_coding	leukocyte tyrosine kinase [Source:MGI Symbol;Acc:MGI:96840]	-	88	69	104	122	134	97	76	46	66	0.785738	0.534589	0.968602	0.703832	1.02694	0.788367	0.583247	0.404793	0.532068
ENSMUSG00000112336	2.23279	0	3.48392	2.17491	6.72777	9.14956	7.73738	2.19972	16.0775	2.92388	8.79103	-1.59493	0.128442	0.733763	Gm47766	12	80306217	80307331	+	735	lncRNA	predicted gene, 47766 [Source:MGI Symbol;Acc:MGI:6096919]	-	2	0	3	3	7	9	8	2	16	0.0873204	0	0.136623	0.0846294	0.262319	0.357676	0.300206	0.0860589	0.630716
ENSMUSG00000034330	1617.66	1496.73	1361.05	2394.58	1740.57	1973.25	1299.88	1045.97	1008.86	1722.12	1331.99	0.370923	0.128527	0.733763	Plcg2	8	118225030	118361881	+	4298	protein_coding	phospholipase C, gamma 2 [Source:MGI Symbol;Acc:MGI:97616]	-	1449	1541	1172	3303	1811	1941	1344	951	1004	10.8187	9.98355	9.12749	15.9342	11.6057	13.1915	8.62482	6.99789	6.76813
ENSMUSG00000033114	295.845	282.64	333.295	387.86	336.388	449.345	528.076	269.466	408.971	327.206	413.964	-0.33907	0.12854	0.733763	Slc35d2	13	64244122	64277182	-	3298	protein_coding	solute carrier family 35, member D2 [Source:MGI Symbol;Acc:MGI:1917734]	-	265	291	287	535	350	442	546	245	407	2.57851	2.45692	2.91287	3.36349	2.92305	3.91477	4.56624	2.34946	3.57557
ENSMUSG00000100706	0	0	0	2.89989	0	10.1662	16.4419	0	0	0.579977	6.65203	-3.42228	0.128577	0.733763	Gm19744	8	49296512	49323573	+	6862	lncRNA	predicted gene, 19744 [Source:MGI Symbol;Acc:MGI:5011929]	-	0	0	0	4	0	10	17	0	0	0	0	0	0.0120864	0	0.0425681	0.0683306	0	0
ENSMUSG00000020897	135.084	145.691	103.356	236.341	243.161	224.672	322.068	234.27	176.852	172.726	239.466	-0.468254	0.128583	0.733763	Aurkb	11	68936473	68942490	+	2946	protein_coding	aurora kinase B [Source:MGI Symbol;Acc:MGI:107168]	-	121	150	89	326	253	221	333	213	176	1.31803	1.41778	1.01122	2.29442	2.36541	2.19126	3.11766	2.28665	1.73094
ENSMUSG00000083328	3.34918	0.971272	6.96784	10.1496	6.72777	4.06647	0.967173	0	1.00484	5.63313	1.50962	1.90039	0.128586	0.733763	Gm11826	4	13482755	13483192	-	438	processed_pseudogene	predicted gene 11826 [Source:MGI Symbol;Acc:MGI:3651142]	-	3	1	6	14	7	4	1	0	1	0.219796	0.0635733	0.458529	0.662737	0.440193	0.26676	0.0629713	0	0.0661496
ENSMUSG00000037234	2403.6	2094.06	1905.71	2255.39	1799.2	1582.87	1719.63	1996.25	1872.02	2091.59	1792.69	0.222646	0.128589	0.733763	Hook3	8	26511449	26609252	-	28486	protein_coding	hook microtubule tethering protein 3 [Source:MGI Symbol;Acc:MGI:2443554]	-	2153	2156	1641	3111	1872	1557	1778	1815	1863	2.42541	2.10749	1.92827	2.26441	1.81006	1.59659	1.72154	2.01511	1.89488
ENSMUSG00000108571	2.23279	0	0	17.3993	0	0	0	0	0	3.92642	0	4.39588	0.128596	1	Gm6855	7	4641535	4642324	+	790	processed_pseudogene	predicted gene 6855 [Source:MGI Symbol;Acc:MGI:3648447]	-	2	0	0	24	0	0	0	0	0	0.0812412	0	0	0.6299	0	0	0	0	0
ENSMUSG00000062604	1490.39	1315.1	1118.34	1308.57	1240.79	1083.71	1139.33	1058.07	1208.83	1294.64	1122.48	0.20582	0.128673	0.734051	Srpk2	5	23708262	23889615	-	13901	protein_coding	serine/arginine-rich protein specific kinase 2 [Source:MGI Symbol;Acc:MGI:1201408]	-	1335	1354	963	1805	1291	1066	1178	962	1203	3.08183	2.7122	2.31884	2.69227	2.55799	2.23999	2.33731	2.18868	2.50738
ENSMUSG00000026439	1222.45	1080.05	958.079	1243.33	1159.1	943.421	1071.63	1011.87	869.189	1132.6	974.027	0.218089	0.128747	0.734275	Rbbp5	1	132405103	132433397	+	3930	protein_coding	retinoblastoma binding protein 5, histone lysine methyltransferase complex subunit [Source:MGI Symbol;Acc:MGI:1918367]	-	1095	1112	825	1715	1206	928	1108	920	865	8.94118	7.87882	7.0267	9.04813	8.45227	6.89748	7.77614	7.40369	6.37712
ENSMUSG00000041057	1286.09	1068.4	972.014	1341.92	1067.79	1395.82	1389.83	1357.23	1228.92	1147.24	1342.95	-0.226674	0.128831	0.73456	Wdr43	17	71922890	71966026	+	4775	protein_coding	WD repeat domain 43 [Source:MGI Symbol;Acc:MGI:1919765]	-	1152	1100	837	1851	1111	1373	1437	1234	1223	7.74199	6.41458	5.86735	8.03749	6.40854	8.39909	8.30043	8.17325	7.42086
ENSMUSG00000046994	307.008	236.99	258.972	202.992	178.766	191.124	193.435	174.878	195.944	236.946	188.845	0.32455	0.12893	0.734934	Mars2	1	55276336	55287629	+	11294	protein_coding	methionine-tRNA synthetase 2 (mitochondrial) [Source:MGI Symbol;Acc:MGI:2444136]	-	275	244	223	280	186	188	200	159	195	0.781373	0.601577	0.660917	0.514041	0.453611	0.486234	0.488426	0.445248	0.500251
ENSMUSG00000116701	0	15.5403	0	0	3.84444	0	0	0	0	3.87696	0	4.3684	0.128989	1	Gm30726	16	76345683	76348112	+	1008	lncRNA	predicted gene, 30726 [Source:MGI Symbol;Acc:MGI:5589885]	-	0	16	0	0	4	0	0	0	0	0	0.441986	0	0	0.1093	0	0	0	0
ENSMUSG00000097787	43.5394	42.736	65.0332	30.4488	44.211	54.8973	59.9647	75.8904	63.3051	45.1937	63.5144	-0.498738	0.129068	0.735114	2700046G09Rik	19	32366591	32368705	+	2115	lncRNA	RIKEN cDNA 2700046G09 gene [Source:MGI Symbol;Acc:MGI:1914438]	-	39	44	56	42	46	54	62	69	63	0.591735	0.579283	0.886273	0.411743	0.599054	0.745793	0.808534	1.03179	0.863041
ENSMUSG00000107990	10.0476	23.3105	6.96784	6.52474	20.1833	6.0997	8.70455	6.59917	0	13.4068	5.35086	1.32511	0.129088	0.735114	Gm7890	6	49057396	49057996	-	601	processed_pseudogene	predicted gene 7890 [Source:MGI Symbol;Acc:MGI:3645227]	-	9	24	6	9	21	6	9	6	0	0.480553	1.11195	0.334169	0.310495	0.962418	0.291616	0.413033	0.31574	0
ENSMUSG00000117219	15.6295	2.91382	12.7744	26.099	5.76666	7.11632	0	4.39944	7.0339	12.6367	4.63742	1.45491	0.129097	0.735114	Gm49911	17	24032188	24032474	-	287	processed_pseudogene	predicted gene, 49911 [Source:MGI Symbol;Acc:MGI:6270612]	-	14	3	11	36	6	7	0	4	7	1.56538	0.291064	1.28292	2.60081	0.575822	0.712445	0	0.440789	0.706671
ENSMUSG00000048960	1293.9	841.121	733.946	872.866	856.349	466.627	868.521	805.098	737.554	919.637	719.45	0.353979	0.129099	0.735114	Prex2	1	11063689	11373905	+	16609	protein_coding	phosphatidylinositol-3,4,5-trisphosphate-dependent Rac exchange factor 2 [Source:MGI Symbol;Acc:MGI:1923385]	-	1159	866	632	1204	891	459	898	732	734	2.2393	1.45185	1.27369	1.50304	1.47759	0.807243	1.49125	1.39386	1.28042
ENSMUSG00000053333	371.759	445.814	510.975	449.482	453.644	403.597	668.316	556.53	551.658	446.335	545.025	-0.288383	0.129139	0.735148	Dis3l2	1	86631530	86977817	+	8901	protein_coding	DIS3 like 3'-5' exoribonuclease 2 [Source:MGI Symbol;Acc:MGI:2442555]	-	333	459	440	620	472	397	691	506	549	1.20055	1.4359	1.65464	1.44424	1.46057	1.30283	2.14119	1.7979	1.78704
ENSMUSG00000117139	0	0.971272	9.29046	0	4.80555	0	0	0	0	3.01346	0	3.99677	0.129145	1	Gm35692	17	46117130	46133249	-	1323	lncRNA	predicted gene, 35692 [Source:MGI Symbol;Acc:MGI:5594851]	-	0	1	8	0	5	0	0	0	0	0	0.0210469	0.202404	0	0.104095	0	0	0	0
ENSMUSG00000026224	11.1639	1.94254	0	0	1.92222	0	0	0	0	3.00574	0	3.99358	0.129184	1	4933407L21Rik	1	85856204	85868346	+	3343	protein_coding	RIKEN cDNA 4933407L21 gene [Source:MGI Symbol;Acc:MGI:1918391]	-	10	2	0	0	2	0	0	0	0	0.0959924	0.0166588	0	0	0.0164783	0	0	0	0
ENSMUSG00000070576	349.431	466.21	526.072	578.527	350.805	551.007	618.991	485.039	603.91	454.209	564.736	-0.313502	0.129301	0.735372	Mn1	5	111565228	111604899	+	6940	protein_coding	meningioma 1 [Source:MGI Symbol;Acc:MGI:1261813]	-	313	480	453	798	365	542	640	441	601	1.4473	1.92589	2.18489	2.38413	1.44861	2.28126	2.54353	2.0097	2.50909
ENSMUSG00000022237	3976.6	3206.17	2838.24	3818.42	3584.94	3257.24	3354.15	2793.65	2122.23	3484.87	2881.82	0.274192	0.129364	0.735372	Ankrd33b	15	31291624	31367872	-	8761	protein_coding	ankyrin repeat domain 33B [Source:MGI Symbol;Acc:MGI:1917904]	-	3562	3301	2444	5267	3730	3204	3468	2540	2112	13.0471	10.4916	9.33765	12.4651	11.7266	10.6825	10.918	9.16924	6.9846
ENSMUSG00000028901	593.922	572.079	527.234	469.057	643.943	584.555	594.811	811.697	701.38	561.247	673.111	-0.262419	0.129365	0.735372	Gmeb1	4	131948336	131988913	-	7857	protein_coding	glucocorticoid modulatory element binding protein 1 [Source:MGI Symbol;Acc:MGI:2135604]	SAND	532	589	454	647	670	575	615	738	698	2.17284	2.08741	1.93415	1.7074	2.34875	2.1377	2.15891	2.97066	2.57395
ENSMUSG00000001946	7956.54	9307.7	9497.17	6394.97	8403.94	6263.38	5384.25	8961.67	6644.02	8312.07	6813.33	0.286828	0.129378	0.735372	Esam	9	37439374	37449615	+	2867	protein_coding	endothelial cell-specific adhesion molecule [Source:MGI Symbol;Acc:MGI:1916774]	-	7127	9583	8178	8821	8744	6161	5567	8148	6612	79.7723	93.0728	95.4793	63.7936	84.0042	62.7709	53.5563	89.8828	66.82
ENSMUSG00000028949	88.1952	70.9028	80.1302	69.5973	107.644	90.4789	115.094	92.3883	145.702	83.2939	110.916	-0.415699	0.129379	0.735372	Smarcd3	5	24795816	24829409	-	5120	protein_coding	SWI/SNF related, matrix associated, actin dependent regulator of chromatin, subfamily d, member 3 [Source:MGI Symbol;Acc:MGI:1914243]	-	79	73	69	96	112	89	119	84	145	0.495143	0.39701	0.451096	0.388766	0.602514	0.507756	0.641053	0.518875	0.820539
ENSMUSG00000110928	2.23279	0	0	5.0748	2.88333	16.2659	1.93435	5.49931	7.0339	2.03818	7.68336	-1.87158	0.129383	0.735372	Gm48114	9	40274513	40278198	-	3686	TEC	predicted gene, 48114 [Source:MGI Symbol;Acc:MGI:6097467]	-	2	0	0	7	3	16	2	5	7	0.017412	0	0	0.0393759	0.0224174	0.126794	0.0149655	0.042901	0.055023
ENSMUSG00000081494	0	0.971272	1.16131	0	0	2.03323	0.967173	0	11.0533	0.426516	3.51342	-3.12082	0.129411	1	Gm14130	2	149585095	149586081	+	987	processed_pseudogene	predicted gene 14130 [Source:MGI Symbol;Acc:MGI:3652217]	-	0	1	1	0	0	2	1	0	11	0	0.0282119	0.0339135	0	0	0.0591899	0.0279447	0	0.322906
ENSMUSG00000037167	11.1639	0	8.12915	0	0	0	0	0	0	3.85862	0	4.35363	0.129606	1	Spaca5	X	20934645	20944202	+	640	protein_coding	sperm acrosome associated 5 [Source:MGI Symbol;Acc:MGI:2685564]	-	10	0	7	0	0	0	0	0	0	0.50141	0	0.366107	0	0	0	0	0	0
ENSMUSG00000027936	1845.4	2159.14	2204.16	2067.62	2201.9	1755.7	1846.33	1666.29	2058.92	2095.64	1831.81	0.194055	0.129668	0.736203	Crtc2	3	90161470	90171432	+	4094	protein_coding	CREB regulated transcription coactivator 2 [Source:MGI Symbol;Acc:MGI:1921593]	-	1653	2223	1898	2852	2291	1727	1909	1515	2049	12.9568	15.1196	15.5181	14.444	15.4133	12.322	12.861	11.7036	14.5009
ENSMUSG00000045410	449.907	455.526	613.17	323.337	547.832	491.026	559.026	738.007	621.997	477.955	602.514	-0.335299	0.129687	0.736203	Akr1e1	13	4640749	4659173	-	3640	protein_coding	aldo-keto reductase family 1, member E1 [Source:MGI Symbol;Acc:MGI:1914758]	-	403	469	528	446	570	483	578	671	619	3.55285	3.58773	4.85537	2.54051	4.31313	3.87597	4.37969	5.83008	4.92709
ENSMUSG00000021969	2617.95	2503.94	2484.04	2776.64	2699.76	1912.26	2356.03	2409.8	2469.9	2616.46	2287	0.194339	0.129725	0.736203	Zdhhc20	14	58070160	58127733	-	7213	protein_coding	zinc finger, DHHC domain containing 20 [Source:MGI Symbol;Acc:MGI:1923215]	-	2345	2578	2139	3830	2809	1881	2436	2191	2458	10.4328	9.95212	9.92624	11.0096	10.7264	7.61742	9.3149	9.60682	9.87341
ENSMUSG00000051615	1168.87	1122.79	1027.76	993.936	999.554	830.576	963.304	927.183	985.75	1062.58	926.703	0.196957	0.12975	0.736203	Rap2a	14	120715856	120744606	+	4191	protein_coding	RAS related protein 2a [Source:MGI Symbol;Acc:MGI:97855]	-	1047	1156	885	1371	1040	817	996	843	981	8.01682	7.68049	7.06831	6.78277	6.83494	5.69429	6.55479	6.36155	6.78192
ENSMUSG00000084184	0	0.971272	1.16131	5.0748	1.92222	2.03323	5.80304	5.49931	13.0629	1.82592	6.59963	-1.79487	0.129826	0.736203	Gm13474	2	38863959	38866828	+	815	unprocessed_pseudogene	predicted gene 13474 [Source:MGI Symbol;Acc:MGI:3652316]	-	0	1	1	7	2	2	6	5	13	0	0.0341658	0.0410707	0.178085	0.0675914	0.0716816	0.203054	0.194028	0.462154
ENSMUSG00000114424	15.6295	18.4542	0	14.4994	24.9888	32.5318	21.2778	30.7961	37.1792	14.7144	30.4462	-1.042	0.129832	0.736203	Gm47414	14	29680028	29683338	-	2151	lncRNA	predicted gene, 47414 [Source:MGI Symbol;Acc:MGI:6096350]	-	14	19	0	20	26	32	22	28	37	0.208863	0.245959	0	0.192787	0.332929	0.434555	0.282097	0.41169	0.498382
ENSMUSG00000037239	82.6132	89.357	78.9689	119.62	52.861	84.3792	82.2097	131.983	192.93	84.6841	122.875	-0.533738	0.129909	0.736203	Spred3	7	28858254	28869836	-	6218	protein_coding	sprouty-related EVH1 domain containing 3 [Source:MGI Symbol;Acc:MGI:2142186]	-	74	92	68	165	55	83	85	120	192	0.381904	0.411989	0.366057	0.5502	0.24363	0.389908	0.377038	0.610357	0.894647
ENSMUSG00000042772	2504.07	2330.08	2107.77	2381.53	2252.84	2094.23	2153.89	1931.36	2042.84	2315.26	2055.58	0.171643	0.129916	0.736203	Smg7	1	152712746	152778397	-	6341	protein_coding	SMG7 nonsense mediated mRNA decay factor [Source:MGI Symbol;Acc:MGI:2682334]	-	2243	2399	1815	3285	2344	2060	2227	1756	2033	11.3513	10.5347	9.58096	10.7415	10.1817	9.48953	9.68678	8.7583	9.28925
ENSMUSG00000032198	3545.67	2877.88	2101.97	2891.91	3139.94	2374.82	2022.36	2550.58	2707.04	2911.47	2413.7	0.270612	0.129939	0.736203	Dock6	9	21711156	21763931	-	8782	protein_coding	dedicator of cytokinesis 6 [Source:MGI Symbol;Acc:MGI:1914789]	-	3176	2963	1810	3989	3267	2336	2091	2319	2694	11.6054	9.39479	6.89883	9.41798	10.2465	7.76988	6.56716	8.35142	8.88803
ENSMUSG00000119994	39.0738	63.1327	54.5815	73.9471	78.811	87.4291	57.0632	94.588	111.537	61.9092	87.6545	-0.495871	0.130007	0.736203	ENSMUSG00000119994	10	128334642	128340114	+	2827	lncRNA	novel transcript	-	35	65	47	102	82	86	59	86	111	0.397297	0.640231	0.556496	0.748103	0.798926	0.888603	0.57563	0.962112	1.13762
ENSMUSG00000038370	188.671	105.869	252.004	43.4983	117.255	119.961	112.192	160.58	605.92	141.459	249.663	-0.822073	0.130049	0.736203	Pcp4l1	1	171000831	171023837	-	1577	protein_coding	Purkinje cell protein 4-like 1 [Source:MGI Symbol;Acc:MGI:1913675]	-	169	109	217	60	122	118	116	146	603	3.43897	1.92461	4.60594	0.788873	2.13082	2.18567	2.02882	2.92802	11.0786
ENSMUSG00000033373	3291.13	3928.79	3336.44	3179.72	3400.41	3309.09	3156.85	2901.43	2467.89	3427.3	2958.82	0.212005	0.130068	0.736203	Fntb	12	76812363	76968186	+	3987	protein_coding	farnesyltransferase, CAAX box, beta [Source:MGI Symbol;Acc:MGI:1861305]	-	2948	4045	2873	4386	3538	3255	3264	2638	2456	23.7276	28.2502	24.1201	22.8092	24.4416	23.8473	22.5798	20.9258	17.8477
ENSMUSG00000037904	251.189	311.778	335.618	225.466	420.966	188.074	247.596	299.162	223.075	309.003	239.477	0.367409	0.130094	0.736203	Ankrd9	12	110941787	110945474	-	3160	protein_coding	ankyrin repeat domain 9 [Source:MGI Symbol;Acc:MGI:1921501]	-	225	321	289	311	438	185	256	272	222	2.28491	2.82857	3.06126	2.04061	3.81773	1.71009	2.23445	2.72229	2.03548
ENSMUSG00000097993	36.841	21.368	26.7101	2.89989	6.72777	3.04985	5.80304	20.8974	181.876	18.9093	52.9067	-1.49089	0.130163	0.736203	Ptprv	1	135036235	135060332	-	6987	protein_coding	protein tyrosine phosphatase, receptor type, V [Source:MGI Symbol;Acc:MGI:108027]	-	33	22	23	4	7	3	6	19	181	0.151564	0.087676	0.110186	0.0118702	0.0275947	0.012542	0.0236852	0.0860035	0.750566
ENSMUSG00000044377	6.69837	0	6.96784	6.52474	5.76666	0	0.967173	3.29958	0	5.19152	1.06669	2.3048	0.130216	0.736203	Gm13080	4	143338228	143338647	-	420	processed_pseudogene	predicted gene 13080 [Source:MGI Symbol;Acc:MGI:3650235]	-	6	0	6	9	6	0	1	3	0	0.458432	0	0.478181	0.444304	0.393478	0	0.0656701	0.225905	0
ENSMUSG00000029490	179.74	133.064	168.39	139.195	219.133	294.819	102.52	272.766	266.283	167.904	234.097	-0.479692	0.130224	0.736203	Mfsd7a	5	108588920	108596966	-	5340	protein_coding	major facilitator superfamily domain containing 7A [Source:MGI Symbol;Acc:MGI:2442629]	-	161	137	145	192	228	290	106	248	265	0.967515	0.714378	0.908901	0.745499	1.17601	1.58632	0.547497	1.4688	1.43782
ENSMUSG00000020166	1914.62	2074.64	1758.22	2227.11	1976.04	1766.88	1684.81	1779.58	1781.59	1990.13	1753.21	0.183425	0.130226	0.736203	Cnot2	10	116321066	116417416	-	4076	protein_coding	CCR4-NOT transcription complex, subunit 2 [Source:MGI Symbol;Acc:MGI:1919318]	-	1715	2136	1514	3072	2056	1738	1742	1618	1773	13.5022	14.592	12.4332	15.627	13.8934	12.4552	11.7878	12.5544	12.6031
ENSMUSG00000106455	5.58197	0	0	6.52474	3.84444	0	0.967173	0	0	3.19023	0.241793	3.3721	0.130268	1	Gm5711	3	121173908	121174328	-	421	processed_pseudogene	predicted gene 5711 [Source:MGI Symbol;Acc:MGI:3643596]	-	5	0	0	9	4	0	1	0	0	0.381119	0	0	0.443249	0.261696	0	0.0655141	0	0
ENSMUSG00000086075	23.4443	21.368	42.9684	45.6732	23.0666	4.06647	1.93435	19.7975	33.1598	31.3041	14.7395	1.09045	0.130284	0.736203	Gm15728	5	117527198	117531563	+	3567	lncRNA	predicted gene 15728 [Source:MGI Symbol;Acc:MGI:3783171]	-	21	22	37	63	24	4	2	18	33	0.188925	0.171739	0.347207	0.366205	0.185322	0.0327561	0.0154648	0.159596	0.268048
ENSMUSG00000022871	886.417	933.392	1434.21	1307.85	890.949	1544.24	1755.42	1305.54	956.61	1090.56	1390.45	-0.350476	0.130316	0.736203	Fetub	16	22737084	22758528	+	1962	protein_coding	fetuin beta [Source:MGI Symbol;Acc:MGI:1890221]	-	794	961	1235	1804	927	1519	1815	1187	952	12.9866	13.6387	21.0697	19.0645	13.0137	22.6149	25.5149	19.134	14.0585
ENSMUSG00000020812	155.179	101.984	148.647	179.068	203.755	111.828	144.109	100.087	123.596	157.727	119.905	0.395837	0.130325	0.736203	Snhg16	11	116562430	116575898	+	4530	lncRNA	small nucleolar RNA host gene 16 [Source:MGI Symbol;Acc:MGI:1913543]	-	139	105	128	247	212	110	149	91	123	0.984668	0.645416	0.945805	1.13054	1.28901	0.709299	0.907204	0.635325	0.786698
ENSMUSG00000116652	4.46558	15.5403	9.29046	8.69966	2.88333	0	7.73738	0	0	8.17587	1.93435	2.06186	0.130329	0.736203	B830017H08Rik	16	17650985	17652872	+	1888	protein_coding	RIKEN cDNA B830017H08 gene [Source:MGI Symbol;Acc:MGI:3045365]	-	4	16	8	12	3	0	8	0	0	0.0679878	0.235975	0.141833	0.131785	0.0437661	0	0.116871	0	0
ENSMUSG00000028577	3079.02	2801.15	2664.04	2695.44	2623.83	2488.68	2389.88	2618.77	2355.35	2772.7	2463.17	0.170727	0.130336	0.736203	Plaa	4	94455751	94491481	-	6441	protein_coding	phospholipase A2, activating protein [Source:MGI Symbol;Acc:MGI:104810]	-	2758	2884	2294	3718	2730	2448	2471	2381	2344	13.7409	12.4678	11.9215	11.9686	11.6742	11.1018	10.5812	11.6912	10.544
ENSMUSG00000082691	1161.05	1394.75	2258.74	1747.18	2434.49	1888.87	2316.38	2793.65	2224.72	1799.24	2305.91	-0.357899	0.130356	0.736203	Dynlt1-ps1	6	135326406	135326747	-	342	processed_pseudogene	dynein light chain Tctex-type 1, pseuodogene 1 [Source:MGI Symbol;Acc:MGI:3642625]	-	1040	1436	1945	2410	2533	1858	2395	2540	2214	97.5844	116.917	190.363	146.109	203.999	158.692	193.151	234.888	187.565
ENSMUSG00000101009	4.46558	9.71272	13.9357	0	0	2.03323	15.4748	34.0957	23.1114	5.6228	18.6788	-1.74885	0.130367	0.736203	1700108F19Rik	14	76910403	76924609	+	3178	lncRNA	RIKEN cDNA 1700108F19 gene [Source:MGI Symbol;Acc:MGI:1920814]	-	4	10	12	0	0	2	16	31	23	0.0403905	0.0876183	0.126391	0	0	0.0183828	0.138862	0.308504	0.209689
ENSMUSG00000033799	1385.45	600.246	362.328	1365.12	830.399	593.704	719.576	497.137	724.491	908.708	633.727	0.520241	0.130385	0.736203	Tasor2	13	3616035	3661108	-	12454	protein_coding	transcription activation suppressor family member 2 [Source:MGI Symbol;Acc:MGI:2145274]	-	1241	618	312	1883	864	584	744	452	721	3.19769	1.38175	0.838563	3.13494	1.91084	1.36974	1.64771	1.14784	1.67737
ENSMUSG00000074364	2406.95	1958.08	2399.26	1747.91	2018.33	2548.66	1821.19	1910.46	5092.54	2106.11	2843.21	-0.433111	0.130421	0.73621	Ehd2	7	15680883	15701492	-	5119	protein_coding	EH-domain containing 2 [Source:MGI Symbol;Acc:MGI:2154274]	-	2156	2016	2066	2411	2100	2507	1883	1737	5068	13.5156	10.9662	13.5094	9.76561	11.2993	14.3055	10.1457	10.7317	28.6849
ENSMUSG00000116624	1.11639	0.971272	0	0	0	0	0	0	22.1065	0.417533	5.52663	-3.76926	0.130434	1	Gm49706	16	35141082	35143436	-	2355	TEC	predicted gene, 49706 [Source:MGI Symbol;Acc:MGI:6215169]	-	1	1	0	0	0	0	0	0	22	0.0136264	0.0118238	0	0	0	0	0	0	0.270666
ENSMUSG00000117060	3.34918	8.74145	4.64523	3.62486	0.96111	1.01662	0	2.19972	1.00484	4.26437	1.0553	2.03463	0.130455	1	Gm7253	17	63934612	63934949	-	338	processed_pseudogene	predicted gene 7253 [Source:MGI Symbol;Acc:MGI:3779705]	-	3	9	4	5	1	1	0	2	1	0.284825	0.741438	0.396126	0.306719	0.0814896	0.0864208	0	0.18714	0.0857205
ENSMUSG00000028034	3183.96	2522.39	2527.01	2871.61	2980.4	2314.84	2365.7	2666.06	2480.96	2817.07	2456.89	0.197469	0.130548	0.736495	Fubp1	3	151916059	151942463	+	15500	protein_coding	far upstream element (FUSE) binding protein 1 [Source:MGI Symbol;Acc:MGI:1196294]	-	2852	2597	2176	3961	3101	2277	2446	2424	2469	5.90461	4.6654	4.69913	5.29859	5.51047	4.29108	4.35253	4.946	4.6152
ENSMUSG00000029772	3651.73	2786.58	2163.52	3615.43	2751.66	2931.92	2659.72	1829.07	2205.63	2993.78	2406.59	0.315051	0.130574	0.736495	Ahcyl2	6	29768010	29912309	+	18255	protein_coding	S-adenosylhomocysteine hydrolase-like 2 [Source:MGI Symbol;Acc:MGI:1921590]	-	3271	2869	1863	4987	2863	2884	2750	1663	2195	5.75005	4.3762	3.41602	5.66428	4.31975	4.61475	4.15497	2.88113	3.48381
ENSMUSG00000110834	12.2803	22.3392	4.64523	30.4488	8.64999	6.0997	3.86869	0	14.0678	15.6727	6.00905	1.38659	0.130618	0.736495	Gm39469	9	124032870	124044853	-	811	lncRNA	predicted gene, 39469 [Source:MGI Symbol;Acc:MGI:5622354]	-	11	23	4	42	9	6	4	0	14	0.435256	0.789688	0.165093	1.07378	0.305661	0.216105	0.136037	0	0.500159
ENSMUSG00000047104	0	0	4.64523	3.62486	5.76666	0	0	0	0	2.80735	0	3.90362	0.130625	1	Pbp2	6	135286125	135287403	-	1279	protein_coding	phosphatidylethanolamine binding protein 2 [Source:MGI Symbol;Acc:MGI:1923650]	-	0	0	4	5	6	0	0	0	0	0	0	0.104684	0.0810563	0.129211	0	0	0	0
ENSMUSG00000021539	26.7935	0	8.12915	5.79977	3.84444	19.3157	44.4899	13.1983	14.0678	8.91337	22.7679	-1.36757	0.130679	0.736495	Lect2	13	56690277	56696315	-	919	protein_coding	leukocyte cell-derived chemotaxin 2 [Source:MGI Symbol;Acc:MGI:1278342]	-	24	0	7	8	4	19	46	12	14	0.838048	0	0.25496	0.180494	0.119885	0.603911	1.38057	0.41297	0.441381
ENSMUSG00000062028	15.6295	10.684	6.96784	18.8493	12.4944	0	7.73738	0	10.0484	12.925	4.44645	1.53397	0.130696	0.736495	Irgc1	7	24131347	24151722	-	2804	protein_coding	immunity-related GTPase family, cinema 1 [Source:MGI Symbol;Acc:MGI:2685948]	-	14	11	6	26	13	0	8	0	10	0.160222	0.109235	0.0716248	0.192257	0.127698	0	0.0786917	0	0.103329
ENSMUSG00000113841	18.9787	38.8509	15.097	13.0495	7.68888	11.1828	5.80304	10.9986	10.0484	18.733	9.50821	0.979066	0.130729	0.736495	Gm48701	13	62597131	62599423	-	2293	TEC	predicted gene, 48701 [Source:MGI Symbol;Acc:MGI:6098338]	-	17	40	13	18	8	11	6	10	10	0.237913	0.485741	0.189771	0.162763	0.0960959	0.140128	0.0721712	0.137927	0.126356
ENSMUSG00000034457	24.5607	33.0232	13.9357	14.4994	28.8333	27.4487	26.1137	37.3953	60.2905	22.9705	37.812	-0.720257	0.130786	0.736495	Eda2r	X	96377446	96420822	-	5891	protein_coding	ectodysplasin A2 receptor [Source:MGI Symbol;Acc:MGI:2442860]	-	22	34	12	20	30	27	27	34	60	0.119841	0.160708	0.068184	0.0703928	0.140266	0.133878	0.126413	0.182534	0.295096
ENSMUSG00000030792	1796.28	1947.4	1873.19	2210.44	3655.1	1461.9	1503.95	2725.46	1079.2	2296.48	1692.63	0.440391	0.13079	0.736495	Dkkl1	7	44856943	44861571	-	1576	protein_coding	dickkopf-like 1 [Source:MGI Symbol;Acc:MGI:1354963]	-	1609	2005	1613	3049	3803	1438	1555	2478	1074	32.7622	35.4248	34.2585	40.1133	66.4644	26.6525	27.2139	49.7277	19.7446
ENSMUSG00000000792	1103	592.476	609.686	565.478	955.343	554.056	575.468	716.01	525.532	765.196	592.767	0.368034	0.130801	0.736495	Slc5a5	8	71335533	71345401	-	2928	protein_coding	solute carrier family 5 (sodium iodide symporter), member 5 [Source:MGI Symbol;Acc:MGI:2149330]	-	988	610	525	780	994	545	595	651	523	10.8283	5.80106	6.00175	5.52345	9.35048	5.43701	5.60484	7.03174	5.17526
ENSMUSG00000102813	37.9574	11.6553	0	3.62486	12.4944	34.565	18.3763	17.5978	59.2857	13.1464	32.4562	-1.31133	0.130814	0.736495	Gm37795	4	150152996	150155454	+	2459	TEC	predicted gene, 37795 [Source:MGI Symbol;Acc:MGI:5611023]	-	34	12	0	5	13	34	19	16	59	0.443704	0.135885	0	0.0421598	0.145614	0.403883	0.213114	0.205785	0.695176
ENSMUSG00000117823	5.58197	7.77017	0	1.44994	3.84444	0	1.93435	0	0	3.72931	0.483586	2.89136	0.130911	1	Gm35610	19	44728318	44731883	+	2376	lncRNA	predicted gene, 35610 [Source:MGI Symbol;Acc:MGI:5594769]	-	5	8	0	2	4	0	2	0	0	0.06753	0.0937546	0	0.017453	0.0463695	0	0.0232167	0	0
ENSMUSG00000070282	71.4492	42.736	63.8719	68.1473	82.6554	43.7145	49.3258	19.7975	62.3002	65.772	43.7845	0.584352	0.131027	0.737504	3000002C10Rik	9	109657011	109661774	-	3981	transcribed_processed_pseudogene	RIKEN cDNA 3000002C10 gene [Source:MGI Symbol;Acc:MGI:3036226]	-	64	44	55	94	86	43	51	18	62	0.515895	0.307758	0.462445	0.489579	0.595011	0.315509	0.353342	0.142999	0.451233
ENSMUSG00000018927	263.469	290.41	169.551	50.748	59.5888	212.473	147.977	485.039	282.361	166.753	281.962	-0.759091	0.131113	0.737796	Ccl6	11	83478708	83483913	-	1795	protein_coding	chemokine (C-C motif) ligand 6 [Source:MGI Symbol;Acc:MGI:98263]	-	236	299	146	70	62	209	153	441	281	4.21911	4.63827	2.72257	0.808576	0.951362	3.40108	2.35095	7.77011	4.53569
ENSMUSG00000086348	2.23279	3.88509	6.96784	0	5.76666	0	1.93435	0	0	3.77048	0.483586	2.89927	0.131153	1	1700017J07Rik	2	168820188	168820826	+	473	lncRNA	RIKEN cDNA 1700017J07 gene [Source:MGI Symbol;Acc:MGI:1922758]	-	2	4	6	0	6	0	2	0	0	0.135688	0.235477	0.4246	0	0.349389	0	0.116623	0	0
ENSMUSG00000070345	13.3967	13.5978	2.32261	7.24971	9.6111	9.14956	11.6061	17.5978	39.1888	9.23559	19.3856	-1.06867	0.131162	0.737874	Hsf5	11	87507990	87550368	+	4158	protein_coding	heat shock transcription factor family member 5 [Source:MGI Symbol;Acc:MGI:2685585]	HSF	12	14	2	10	10	9	12	16	39	0.0926126	0.0937546	0.0161004	0.0498658	0.0662421	0.0632256	0.0796001	0.121699	0.271757
ENSMUSG00000038354	1401.08	1521.98	1287.89	1133.86	1730	886.49	904.306	1554.1	1185.71	1414.96	1132.65	0.3212	0.131246	0.738022	Ankrd35	3	96577447	96598348	+	4081	protein_coding	ankyrin repeat domain 35 [Source:MGI Symbol;Acc:MGI:2442590]	-	1255	1567	1109	1564	1800	872	935	1413	1180	9.86848	10.6918	9.09609	7.94616	12.1486	6.24144	6.3192	10.9504	8.37754
ENSMUSG00000024174	87.0788	96.1559	73.1624	91.3464	65.3554	83.3626	50.293	60.4924	49.2373	82.6198	60.8463	0.443472	0.131256	0.738022	Pot1b	17	55958951	56019628	-	5268	protein_coding	protection of telomeres 1B [Source:MGI Symbol;Acc:MGI:1920086]	-	78	99	63	126	68	82	52	55	49	0.475141	0.523285	0.400299	0.49592	0.355535	0.454677	0.272254	0.330195	0.269496
ENSMUSG00000026172	367.294	302.066	397.167	318.987	331.583	396.481	386.869	395.95	438.111	343.419	404.353	-0.237482	0.131345	0.738178	Bcs1l	1	74627448	74631602	+	2192	protein_coding	BCS1-like (yeast) [Source:MGI Symbol;Acc:MGI:1914071]	-	329	311	342	440	345	390	400	360	436	4.81647	3.95065	5.22247	4.16197	4.33508	5.19708	5.03311	5.19416	5.76298
ENSMUSG00000044320	100.476	97.1272	112.647	97.8711	125.905	107.761	107.356	183.677	161.78	106.805	140.143	-0.391422	0.131418	0.738178	1700001O22Rik	2	30684781	30693673	-	2788	protein_coding	RIKEN cDNA 1700001O22 gene [Source:MGI Symbol;Acc:MGI:1923631]	-	90	100	97	135	131	106	111	167	161	1.03591	0.998748	1.16458	1.00399	1.29419	1.11058	1.09811	1.89442	1.67315
ENSMUSG00000021404	5391.07	4502.82	5282.79	4212.81	5130.4	3680.15	4166.58	5167.15	3570.2	4903.98	4146.02	0.242158	0.131421	0.738178	Serpinb9c	13	33333258	33343725	-	2001	protein_coding	serine (or cysteine) peptidase inhibitor, clade B, member 9c [Source:MGI Symbol;Acc:MGI:894669]	-	4829	4636	4549	5811	5338	3620	4308	4698	3553	77.4432	64.5127	76.0955	60.2131	73.4768	52.8441	59.3807	74.2539	51.4457
ENSMUSG00000015880	99.3591	79.6443	37.1618	162.394	132.633	132.16	201.172	173.778	109.528	102.238	154.16	-0.587801	0.131422	0.738178	Ncapg	5	45827261	45857888	+	7066	protein_coding	non-SMC condensin I complex, subunit G [Source:MGI Symbol;Acc:MGI:1930197]	-	89	82	32	224	138	130	208	158	109	0.404194	0.323139	0.151589	0.657297	0.537928	0.537409	0.811908	0.707191	0.446945
ENSMUSG00000078554	20.0951	23.3105	24.3875	33.3487	34.5999	23.3822	19.3435	68.1914	74.3583	27.1483	46.3188	-0.764576	0.131629	0.7391	Fam229a	4	129384983	129385749	+	637	protein_coding	family with sequence similarity 229, member A [Source:MGI Symbol;Acc:MGI:1915483]	-	18	24	21	46	36	23	20	62	74	0.906789	1.04911	1.10349	1.49729	1.55662	1.05469	0.865979	3.07826	3.36584
ENSMUSG00000038065	147.364	94.2134	135.873	86.9966	132.633	136.227	105.422	81.3897	442.131	119.416	191.292	-0.681528	0.131654	0.7391	Mturn	6	54658609	54680836	+	5695	protein_coding	maturin, neural progenitor differentiation regulator homolog (Xenopus) [Source:MGI Symbol;Acc:MGI:1915485]	-	132	97	117	120	138	134	109	74	440	0.743795	0.474271	0.687673	0.436893	0.667427	0.6873	0.527898	0.410952	2.23852
ENSMUSG00000095332	11.1639	0	0	2.17491	1.92222	13.216	0.967173	5.49931	27.1307	3.05222	11.7033	-1.95274	0.131786	0.739106	Gm9821	2	91776048	91779033	+	2034	lncRNA	predicted gene 9821 [Source:MGI Symbol;Acc:MGI:3704208]	-	10	0	0	3	2	13	1	5	27	0.157769	0	0	0.0305814	0.0270831	0.186693	0.0135602	0.0777449	0.384604
ENSMUSG00000113184	25.6771	31.0807	4.64523	14.4994	3.84444	40.6647	29.0152	17.5978	40.1937	15.9494	31.8678	-0.998975	0.131795	0.739106	Gm49654	12	81764604	81766826	-	2223	lncRNA	predicted gene, 49654 [Source:MGI Symbol;Acc:MGI:6215088]	-	23	32	4	20	4	40	30	16	40	0.332018	0.400829	0.0602297	0.186543	0.0495609	0.5256	0.372219	0.227632	0.521341
ENSMUSG00000079478	2.23279	1.94254	0	0	0	5.08309	0	0	22.1065	0.835066	6.7974	-3.0492	0.131808	0.739106	Znrd2	19	5780331	5781760	-	1236	protein_coding	zinc ribbon domain containing 2 [Source:MGI Symbol;Acc:MGI:1913482]	-	2	2	0	0	0	5	0	0	22	0.051926	0.0450568	0	0	0	0.118164	0	0	0.51571
ENSMUSG00000094430	2.23279	0	0	0	0	3.04985	5.80304	0	6.02905	0.446558	3.72049	-3.20355	0.131832	1	Smbd1	16	32625130	32630847	-	679	protein_coding	somatomedin B domain containing 1 [Source:MGI Symbol;Acc:MGI:2685779]	-	2	0	0	0	0	3	6	0	6	0.0945221	0	0	0	0	0.129058	0.243724	0	0.256025
ENSMUSG00000078995	34.6082	12.6265	26.7101	50.748	22.1055	44.7312	37.7197	75.8904	36.1743	29.3597	48.6289	-0.719258	0.131835	0.739106	Zfp456	13	67510232	67523929	-	4634	protein_coding	zinc finger protein 456 [Source:MGI Symbol;Acc:MGI:3040694]	zf-C2H2	31	13	23	70	23	44	39	69	36	0.214674	0.0781153	0.166135	0.313205	0.136707	0.277352	0.232127	0.470919	0.225086
ENSMUSG00000041491	264.585	259.33	224.132	231.266	214.327	194.174	206.975	206.774	191.925	238.728	199.962	0.255203	0.131854	0.739106	Cep78	19	15933137	15962353	-	3103	protein_coding	centrosomal protein 78 [Source:MGI Symbol;Acc:MGI:1924386]	-	237	267	193	319	223	191	214	188	191	2.45098	2.39595	2.08193	2.13155	1.97944	1.79799	1.90217	1.91615	1.78342
ENSMUSG00000020601	750.217	435.13	429.684	470.506	509.388	544.907	293.053	349.756	417.01	518.985	401.181	0.370991	0.131866	0.739106	Trib2	12	15841728	15866923	-	4335	protein_coding	tribbles pseudokinase 2 [Source:MGI Symbol;Acc:MGI:2145021]	-	672	448	370	649	530	536	303	318	415	4.97455	2.87765	2.85695	3.10415	3.36748	3.61169	1.92784	2.32002	2.7737
ENSMUSG00000109945	2.23279	0.971272	13.9357	6.52474	11.5333	0	5.80304	0	0	7.03956	1.45076	2.25643	0.131896	0.739106	Gm45601	8	80130777	80137845	+	6753	lncRNA	predicted gene 45601 [Source:MGI Symbol;Acc:MGI:5791437]	-	2	1	12	9	12	0	6	0	0	0.009504	0.00412337	0.0594805	0.0276333	0.0489444	0	0.0245059	0	0
ENSMUSG00000017718	127.269	130.15	58.0654	112.371	135.516	148.426	150.879	148.481	153.741	112.674	150.382	-0.414226	0.132085	0.739669	Afmid	11	117716750	117730734	+	3539	protein_coding	arylformamidase [Source:MGI Symbol;Acc:MGI:2448704]	-	114	134	50	155	141	146	156	135	153	1.03371	1.05432	0.472911	0.90811	1.09738	1.20506	1.2158	1.20644	1.2526
ENSMUSG00000005465	53.5869	47.5923	31.3553	21.7491	87.461	68.1134	29.0152	97.8876	131.634	48.3489	81.6626	-0.757245	0.132125	0.739669	Il27ra	8	84756923	84769218	-	3495	protein_coding	interleukin 27 receptor, alpha [Source:MGI Symbol;Acc:MGI:1355318]	-	48	49	27	30	91	67	30	89	131	0.440725	0.390389	0.258587	0.177976	0.717155	0.559967	0.236751	0.805371	1.08599
ENSMUSG00000108103	7.81476	17.4829	6.96784	13.0495	21.1444	9.14956	3.86869	8.79889	0	13.2919	5.45428	1.29558	0.132129	0.739669	Gm44081	6	112923998	112926291	+	643	lncRNA	predicted gene, 44081 [Source:MGI Symbol;Acc:MGI:5690473]	-	7	18	6	18	22	9	4	8	0	0.34935	0.77949	0.312342	0.580429	0.94239	0.408852	0.17158	0.393489	0
ENSMUSG00000029279	37.9574	85.4719	41.8071	53.6479	39.4055	73.1964	52.2273	65.9917	117.567	51.658	77.2455	-0.577716	0.132143	0.739669	Brdt	5	107479025	107534924	+	5115	protein_coding	bromodomain, testis-specific [Source:MGI Symbol;Acc:MGI:1891374]	-	34	88	36	74	41	72	54	60	117	0.213308	0.479056	0.235585	0.299967	0.220779	0.41117	0.291182	0.370987	0.662737
ENSMUSG00000032006	73.682	53.4199	22.0648	54.3729	15.3778	39.6481	41.5884	73.6907	156.755	43.7835	77.9206	-0.830545	0.132169	0.739669	Pdgfd	9	6168584	6378850	+	3154	protein_coding	platelet-derived growth factor, D polypeptide [Source:MGI Symbol;Acc:MGI:1919035]	-	66	55	19	75	16	39	43	67	156	0.671515	0.485568	0.201642	0.493045	0.139726	0.361192	0.376031	0.671841	1.43306
ENSMUSG00000112150	27.9099	18.4542	38.3231	20.2992	13.4555	39.6481	38.6869	24.1969	48.2324	23.6884	37.6911	-0.681379	0.132225	0.739793	9530018F02Rik	12	77282839	77285437	-	2599	lncRNA	RIKEN cDNA 9530018F02 gene [Source:MGI Symbol;Acc:MGI:1924652]	-	25	19	33	28	14	39	40	22	48	0.308679	0.203562	0.425009	0.223377	0.148368	0.438322	0.424493	0.267713	0.535102
ENSMUSG00000021139	0	0	0	0	0	3.04985	0.967173	7.69903	0	0	2.92901	-4.02759	0.132248	1	Gm20498	12	81405634	81579679	-	3241	protein_coding	predicted gene 20498 [Source:MGI Symbol;Acc:MGI:5141963]	-	0	0	0	0	0	3	1	7	0	0	0	0	0	0	0.0270382	0.00851016	0.0683081	0
ENSMUSG00000006398	389.622	433.187	602.719	561.853	870.765	709.599	900.438	810.598	564.721	571.629	746.339	-0.384487	0.132268	0.739843	Cdc20	4	118290098	118294549	-	1868	protein_coding	cell division cycle 20 [Source:MGI Symbol;Acc:MGI:1859866]	-	349	446	519	775	906	698	931	737	562	5.99545	6.64824	9.29995	8.60225	13.3589	10.9147	13.7464	12.478	8.71687
ENSMUSG00000076613	4.46558	2.91382	6.96784	0	0	0	0	0	0	2.86945	0	3.92369	0.13231	1	Ighg2b	12	113266585	113271553	-	2678	IG_C_gene	immunoglobulin heavy constant gamma 2B [Source:MGI Symbol;Acc:MGI:96445]	-	4	3	6	0	0	0	0	0	0	0.0479317	0.0311932	0.0749947	0	0	0	0	0	0
ENSMUSG00000025934	71.4492	74.7879	87.0981	104.396	217.211	125.044	340.445	150.681	89.431	110.988	176.4	-0.66789	0.132457	0.740707	Gsta3	1	21310813	21335885	+	4344	protein_coding	glutathione S-transferase, alpha 3 [Source:MGI Symbol;Acc:MGI:95856]	-	64	77	75	144	226	123	352	137	89	0.472785	0.493571	0.577912	0.687322	1.43297	0.827085	2.23496	0.997433	0.59361
ENSMUSG00000117011	0	0	0	0	0	0	10.6389	4.39944	0	0	3.75959	-4.3917	0.132468	1	E130008D07Rik	17	43448751	43469244	-	7036	lncRNA	RIKEN cDNA E130008D07 gene [Source:MGI Symbol;Acc:MGI:3584523]	-	0	0	0	0	0	0	11	4	0	0	0	0	0	0	0	0.0431205	0.0179799	0
ENSMUSG00000120633	4.46558	2.91382	23.2261	7.24971	13.4555	6.0997	3.86869	4.39944	0	10.2622	3.59196	1.51018	0.132502	0.740763	ENSMUSG00000120633	8	111985899	111986270	+	372	lncRNA	novel transcript	-	4	3	20	10	14	6	4	4	0	0.345057	0.224557	1.7996	0.557371	1.03658	0.471133	0.296575	0.340071	0
ENSMUSG00000037735	22.3279	15.5403	16.2583	13.0495	18.2611	16.2659	48.3586	36.2954	16.0775	17.0874	29.2493	-0.781175	0.132601	0.740982	2810032G03Rik	12	5425870	5466631	+	3173	lncRNA	RIKEN cDNA 2810032G03 gene [Source:MGI Symbol;Acc:MGI:1919919]	-	20	16	14	18	19	16	50	33	16	0.202271	0.14041	0.147689	0.117622	0.164931	0.147294	0.434627	0.328925	0.1461
ENSMUSG00000110433	2.23279	0	0	2.17491	3.84444	9.14956	0	9.89875	10.0484	1.65043	7.27418	-2.12134	0.132624	0.740982	Gm45820	8	75764062	75771874	-	362	lncRNA	predicted gene 45820 [Source:MGI Symbol;Acc:MGI:5804935]	-	2	0	0	3	4	9	0	9	10	0.177294	0	0	0.17183	0.304348	0.726221	0	0.786298	0.800373
ENSMUSG00000087502	97.1263	67.989	34.8392	124.695	48.0555	46.7644	35.7854	41.7947	67.3244	74.541	47.9172	0.641883	0.132644	0.740982	Gm16091	8	72901445	72914699	-	963	lncRNA	predicted gene 16091 [Source:MGI Symbol;Acc:MGI:3802007]	-	87	70	30	172	50	46	37	38	67	2.89912	2.02405	1.04276	3.7033	1.43009	1.3953	1.05972	1.24799	2.01581
ENSMUSG00000007880	4560.47	3748.14	3300.44	3975.74	3410.02	3389.4	3680.09	3074.11	2819.59	3798.96	3240.8	0.229233	0.132695	0.741074	Arid1a	4	133406319	133484080	-	11476	protein_coding	AT rich interactive domain 1A (SWI-like) [Source:MGI Symbol;Acc:MGI:1935147]	ARID	4085	3859	2842	5484	3548	3334	3805	2795	2806	11.4229	9.36339	8.28941	9.90819	8.51553	8.48614	9.14494	7.70272	7.08432
ENSMUSG00000020368	23353.9	19688.6	17696	32570.1	28230.7	20882.3	23075.8	17256.8	17272.2	24307.8	19621.8	0.308996	0.132773	0.741318	Canx	11	50184788	50216500	-	4693	protein_coding	calnexin [Source:MGI Symbol;Acc:MGI:88261]	-	20919	20271	15238	44926	29373	20541	23859	15690	17189	143.042	120.274	108.684	198.488	172.392	127.852	140.223	105.737	106.121
ENSMUSG00000027007	2517.47	1890.09	1592.15	2180.71	1500.29	1784.16	1569.72	1324.23	1663.01	1936.14	1585.28	0.288439	0.132864	0.741634	Itprid2	2	79465696	79503310	+	5599	protein_coding	ITPR interacting domain containing 2 [Source:MGI Symbol;Acc:MGI:1917849]	-	2255	1946	1371	3008	1561	1755	1623	1204	1655	12.9244	9.6779	8.19628	11.1392	7.67912	9.15591	7.99512	6.80094	8.56424
ENSMUSG00000108288	2.23279	3.88509	0	8.69966	3.84444	0	0	2.19972	0	3.73239	0.549931	2.85818	0.132901	1	Gm44202	6	81962729	81963724	-	532	lncRNA	predicted gene, 44202 [Source:MGI Symbol;Acc:MGI:5690594]	-	2	4	0	12	4	0	0	2	0	0.12064	0.209362	0	0.467689	0.207094	0	0	0.118897	0
ENSMUSG00000021263	2277.44	2037.73	1721.06	3700.25	930.354	2032.22	488.422	1484.81	1664.02	2133.37	1417.37	0.590137	0.132953	0.741937	Degs2	12	108644970	108668570	-	2583	protein_coding	delta(4)-desaturase, sphingolipid 2 [Source:MGI Symbol;Acc:MGI:1917309]	-	2040	2098	1482	5104	968	1999	505	1350	1656	25.3442	22.6167	19.205	40.9707	10.3221	22.606	5.39242	16.5296	18.5754
ENSMUSG00000087364	4.46558	6.7989	0	0	2.88333	0	0	0	0	2.82956	0	3.91092	0.133164	1	Gm13398	2	26927297	26930865	+	2837	protein_coding	predicted gene 13398 [Source:MGI Symbol;Acc:MGI:3652315]	-	4	7	0	0	3	0	0	0	0	0.0452453	0.0687049	0	0	0.029126	0	0	0	0
ENSMUSG00000084897	0	0	0	1.44994	0	6.0997	0	13.1983	0	0.289989	4.82451	-3.63491	0.133175	1	Gm14226	2	154860186	154869024	+	3243	protein_coding	predicted gene 14226 [Source:MGI Symbol;Acc:MGI:3649244]	-	0	0	0	2	0	6	0	12	0	0	0	0	0.012787	0	0.054043	0	0.117027	0
ENSMUSG00000038712	1547.32	1705.55	1571.25	1436.89	1266.74	1936.66	1975.93	1402.32	1796.66	1505.55	1777.89	-0.240224	0.1332	0.742999	Mindy1	3	95188656	95203477	+	6458	protein_coding	MINDY lysine 48 deubiquitinase 1 [Source:MGI Symbol;Acc:MGI:1922257]	-	1386	1756	1353	1982	1318	1905	2043	1275	1788	6.88713	7.57138	7.01277	6.36345	5.62129	8.61652	8.72544	6.24403	8.02178
ENSMUSG00000084862	5.58197	7.77017	2.32261	3.62486	1.92222	11.1828	4.83586	17.5978	7.0339	4.24437	10.1626	-1.25553	0.133213	0.742999	Gm16278	17	26138063	26154719	+	2071	lncRNA	predicted gene 16278 [Source:MGI Symbol;Acc:MGI:3826602]	-	5	8	2	5	2	11	5	16	7	0.0774753	0.107562	0.0323251	0.0500584	0.0265992	0.155149	0.0665897	0.244339	0.0979308
ENSMUSG00000021488	6779.86	5349.76	4906.52	6715.41	5681.12	5232.53	5593.16	4928.48	4279.62	5886.54	5008.45	0.233124	0.133264	0.743048	Nsd1	13	55357595	55466138	+	17483	protein_coding	nuclear receptor-binding SET-domain protein 1 [Source:MGI Symbol;Acc:MGI:1276545]	-	6073	5508	4225	9263	5911	5147	5783	4481	4259	11.1471	8.77257	8.08911	10.9856	9.31245	8.5995	9.12335	8.1061	7.05818
ENSMUSG00000100775	0	0	2.32261	2.89989	0	2.03323	1.93435	2.19972	16.0775	1.0445	5.56119	-2.38055	0.13329	0.743048	Gm29107	1	23332810	23333156	+	347	lncRNA	predicted gene 29107 [Source:MGI Symbol;Acc:MGI:5579813]	-	0	0	2	4	0	2	2	2	16	0	0	0.192926	0.239011	0	0.168359	0.158971	0.182286	1.33595
ENSMUSG00000102817	1.11639	19.4254	2.32261	0	3.84444	0	2.90152	0	0	5.34178	0.72538	2.85564	0.133457	0.743784	Gm6185	1	161004506	161064877	+	3866	transcribed_unprocessed_pseudogene	predicted gene 6185 [Source:MGI Symbol;Acc:MGI:3648765]	-	1	20	2	0	4	0	3	0	0	0.00830064	0.144051	0.0173164	0	0.0284982	0	0.0214031	0	0
ENSMUSG00000115955	0	2.91382	0	0	0	14.2326	1.93435	0	4.01937	0.582763	5.04659	-3.1115	0.133485	1	9530056E24Rik	2	130365915	130369204	+	3290	TEC	RIKEN cDNA 9530056E24 gene [Source:MGI Symbol;Acc:MGI:2441750]	-	0	3	0	0	0	14	2	0	4	0	0.0253907	0	0	0	0.124299	0.0167668	0	0.0352262
ENSMUSG00000115970	6.69837	0	0	0	7.68888	18.2991	3.86869	0	36.1743	2.87745	14.5855	-2.35112	0.133507	0.743871	8430426J06Rik	15	81126854	81197067	-	1803	lncRNA	RIKEN cDNA 8430426J06 gene [Source:MGI Symbol;Acc:MGI:1925352]	-	6	0	0	0	8	18	4	0	36	0.10679	0	0	0	0.122212	0.291616	0.0611901	0	0.578506
ENSMUSG00000063651	6.69837	9.71272	6.96784	0	0	2.03323	0	0	0	4.67579	0.508309	3.17693	0.133512	1	Cnfn	7	25067045	25069149	-	719	protein_coding	cornifelin [Source:MGI Symbol;Acc:MGI:1919633]	-	6	10	6	0	0	2	0	0	0	0.267791	0.387275	0.279327	0	0	0.0812524	0	0	0
ENSMUSG00000074300	8.93116	3.88509	0	2.89989	0	12.1994	31.9167	0	7.0339	3.14323	12.7875	-2.03145	0.133572	0.744024	Smim31	8	65538265	65582215	-	1507	protein_coding	small integral membrane protein 31 [Source:MGI Symbol;Acc:MGI:3039572]	-	8	4	0	4	0	12	33	0	7	0.170353	0.0739087	0	0.0550344	0	0.232596	0.603973	0	0.134582
ENSMUSG00000042410	4586.15	4217.26	3853.22	3989.52	3498.44	3462.6	3970.24	3081.81	3441.58	4028.92	3489.06	0.207417	0.133604	0.744024	Agps	2	75662521	75761694	+	9421	protein_coding	alkylglycerone phosphate synthase [Source:MGI Symbol;Acc:MGI:2443065]	-	4108	4342	3318	5503	3640	3406	4105	2802	3425	13.9929	12.8334	11.7888	12.1113	10.642	10.5605	12.018	9.40642	10.5333
ENSMUSG00000022105	2947.28	2652.54	1834.87	2193.76	2285.52	2371.77	1712.86	1852.17	1969.49	2382.79	1976.57	0.269624	0.133689	0.744083	Rb1	14	73421113	73563262	-	6015	protein_coding	RB transcriptional corepressor 1 [Source:MGI Symbol;Acc:MGI:97874]	-	2640	2731	1580	3026	2378	2333	1771	1684	1960	14.0845	12.6426	8.79248	10.4309	10.8892	11.3296	8.12082	8.85441	9.44108
ENSMUSG00000041608	77.0312	151.518	138.196	15.9494	15.3778	271.437	365.591	24.1969	155.751	79.6145	204.244	-1.36081	0.133697	0.744083	Entpd3	9	120368884	120397393	+	3755	protein_coding	ectonucleoside triphosphate diphosphohydrolase 3 [Source:MGI Symbol;Acc:MGI:1321386]	-	69	156	119	22	16	267	378	22	155	0.589675	1.15681	1.06078	0.121479	0.117362	2.077	2.77651	0.185296	1.19598
ENSMUSG00000077506	3.34918	0	9.29046	0	1.92222	0	0	0	0	2.91237	0	3.94423	0.133742	1	Scarna9	9	15237560	15237629	-	70	snoRNA	small Cajal body-specific RNA 9 [Source:MGI Symbol;Acc:MGI:3819489]	-	3	0	8	0	2	0	0	0	0	1.3753	0	3.82544	0	0.786956	0	0	0	0
ENSMUSG00000023755	66.9837	144.719	76.6463	98.5961	143.205	157.576	180.861	107.786	140.678	106.03	146.725	-0.467088	0.133749	0.744083	Rhebl1	15	98775659	98792421	-	3035	protein_coding	Ras homolog enriched in brain like 1 [Source:MGI Symbol;Acc:MGI:1916409]	-	60	149	66	136	149	155	187	98	140	0.634404	1.36702	0.727906	0.929111	1.35222	1.49179	1.69942	1.02122	1.3365
ENSMUSG00000005355	246.723	205.91	170.712	190.667	223.939	115.894	160.551	182.577	195.944	207.59	163.742	0.342293	0.133767	0.744083	Casp14	10	78547825	78554128	-	2394	protein_coding	caspase 14 [Source:MGI Symbol;Acc:MGI:1335092]	-	221	212	147	263	233	114	166	166	195	2.96238	2.46582	2.05534	2.27782	2.68071	1.39096	1.9125	2.19299	2.36
ENSMUSG00000114830	0	0	0	0	0	0	0	10.9986	4.01937	0	3.75449	-4.3866	0.133777	1	Gm47400	13	38818947	38821092	+	2146	lncRNA	predicted gene, 47400 [Source:MGI Symbol;Acc:MGI:6096328]	-	0	0	0	0	0	0	0	10	4	0	0	0	0	0	0	0	0.147375	0.0540047
ENSMUSG00000020811	160.761	171.915	130.066	100.046	171.077	226.706	135.404	156.18	269.298	146.773	196.897	-0.425586	0.133788	0.744083	Wscd1	11	71640746	71680473	+	4287	protein_coding	WSC domain containing 1 [Source:MGI Symbol;Acc:MGI:2448493]	-	144	177	112	138	178	223	140	142	268	1.07791	1.14966	0.874489	0.667441	1.14363	1.51945	0.900724	1.04758	1.81127
ENSMUSG00000025764	7818.11	6281.21	5303.69	8113.16	5932.93	4802.5	5854.3	6555.17	5023.21	6689.82	5558.79	0.267305	0.133844	0.744203	Jade1	3	41510166	41571299	+	8492	protein_coding	jade family PHD finger 1 [Source:MGI Symbol;Acc:MGI:1925835]	-	7003	6467	4567	11191	6173	4724	6053	5960	4999	26.4635	21.2052	18.0016	27.3241	20.0219	16.2493	19.6597	22.1967	17.0559
ENSMUSG00000039747	51.3541	65.0752	67.3558	92.7963	73.0443	65.0635	85.1112	85.7892	165.799	69.9252	100.441	-0.51875	0.133966	0.74469	Orai2	5	136176313	136199567	-	6077	protein_coding	ORAI calcium release-activated calcium modulator 2 [Source:MGI Symbol;Acc:MGI:2443195]	-	46	67	58	128	76	64	88	78	165	0.242908	0.306997	0.319469	0.436725	0.344463	0.307628	0.399402	0.405937	0.786676
ENSMUSG00000030691	2000.58	1616.2	1451.63	2043.69	1942.4	1715.03	1573.59	1356.13	1499.22	1810.9	1535.99	0.237769	0.134114	0.74532	Fchsd2	7	100742070	100933612	+	16627	protein_coding	FCH and double SH3 domains 2 [Source:MGI Symbol;Acc:MGI:2448475]	-	1792	1664	1250	2819	2021	1687	1627	1233	1492	3.45858	2.78669	2.51644	3.51535	3.34789	2.96371	2.69892	2.34532	2.5999
ENSMUSG00000080928	1.11639	15.5403	2.32261	0	2.88333	1.01662	0.967173	1.09986	0	4.37254	0.770913	2.50664	0.134131	1	Hmgb1-ps6	16	31810071	31810686	-	616	processed_pseudogene	high mobility group box 1, pseudogene 6 [Source:MGI Symbol;Acc:MGI:3776507]	-	1	16	2	0	3	1	1	1	0	0.0520946	0.723249	0.108677	0	0.13414	0.0474192	0.0447751	0.051342	0
ENSMUSG00000025354	2917.14	3080.87	2659.39	2935.41	2757.42	2928.87	2566.88	2264.61	2219.7	2870.05	2495.02	0.202055	0.134233	0.745788	Dnajc14	10	128639931	128655315	+	6558	protein_coding	DnaJ heat shock protein family (Hsp40) member C14 [Source:MGI Symbol;Acc:MGI:1921580]	-	2613	3172	2290	4049	2869	2881	2654	2059	2209	12.7862	13.4682	11.6884	12.8016	12.0497	12.8324	11.1621	9.92974	9.75945
ENSMUSG00000058799	3072.32	3859.83	4014.64	3476.96	3438.85	4185.41	6606.76	3015.82	4102.77	3572.52	4477.69	-0.325908	0.13429	0.745913	Nap1l1	10	111309084	111334011	+	4994	protein_coding	nucleosome assembly protein 1-like 1 [Source:MGI Symbol;Acc:MGI:1855693]	-	2752	3974	3457	4796	3578	4117	6831	2742	4083	17.6837	22.1579	23.1708	19.9121	19.7338	24.0806	37.727	17.3649	23.6882
ENSMUSG00000015597	745.752	642.011	534.201	772.82	571.86	820.41	900.438	668.716	751.622	653.329	785.296	-0.264924	0.134488	0.746731	Zfp318	17	46694657	46731846	+	13804	protein_coding	zinc finger protein 318 [Source:MGI Symbol;Acc:MGI:1889348]	-	668	661	460	1066	595	807	931	608	748	1.5529	1.33335	1.11543	1.60118	1.18722	1.70767	1.86021	1.393	1.56999
ENSMUSG00000103867	2.23279	0	2.32261	0	0	0	9.67173	7.69903	4.01937	0.911081	5.34753	-2.62132	0.134503	1	9630010A21Rik	1	194696054	194698756	+	2703	TEC	RIKEN cDNA 9630010A21 gene [Source:MGI Symbol;Acc:MGI:2442787]	-	2	0	2	0	0	0	10	7	4	0.0237442	0	0.024767	0	0	0	0.10204	0.081904	0.0428761
ENSMUSG00000097773	13.3967	7.77017	16.2583	5.79977	12.4944	18.2991	16.4419	21.9972	21.1017	11.1439	19.46	-0.821531	0.134507	0.746731	Gm10614	8	121316270	121320540	+	2538	lncRNA	predicted gene 10614 [Source:MGI Symbol;Acc:MGI:3642104]	-	12	8	14	8	13	18	17	20	21	0.151727	0.0877702	0.18464	0.065356	0.141082	0.207165	0.184746	0.249225	0.239734
ENSMUSG00000027315	4857.43	4705.81	5462.79	4431.03	5514.85	7638.86	7477.21	4443.44	4933.78	4994.38	6123.32	-0.294111	0.134587	0.746916	Spint1	2	119067843	119080008	+	2767	protein_coding	serine protease inhibitor, Kunitz type 1 [Source:MGI Symbol;Acc:MGI:1338033]	-	4351	4845	4704	6112	5738	7514	7731	4040	4910	50.4607	48.7566	56.9047	45.7996	57.1176	79.3226	77.0626	46.177	51.4131
ENSMUSG00000022415	2185.9	2449.55	2676.81	2097.34	2966.95	1750.61	1746.71	2844.24	1685.12	2475.31	2006.67	0.302889	0.13461	0.746916	Syngr1	15	79975535	80003702	+	4808	protein_coding	synaptogyrin 1 [Source:MGI Symbol;Acc:MGI:1328323]	-	1958	2522	2305	2893	3087	1722	1806	2586	1677	13.0684	14.6059	16.0471	12.4759	17.6844	10.4617	10.3603	17.0105	10.1058
ENSMUSG00000042390	2327.68	2249.47	2175.13	2326.43	2298.01	2156.25	2002.05	2111.73	1865.99	2275.34	2034	0.16194	0.134666	0.747038	Gatad2b	3	90200485	90270714	+	11443	protein_coding	GATA zinc finger domain containing 2B [Source:MGI Symbol;Acc:MGI:2443225]	zf-GATA	2085	2316	1873	3209	2391	2121	2070	1920	1857	5.84708	5.6357	5.47883	5.81456	5.75517	5.41422	4.98939	5.30658	4.7019
ENSMUSG00000030823	46.8886	67.989	58.0654	38.4235	50.9388	65.0635	151.846	26.3967	91.4406	52.4611	83.6867	-0.677501	0.134778	0.747276	9130019O22Rik	7	126981432	126986338	-	3878	protein_coding	RIKEN cDNA 9130019O22 gene [Source:MGI Symbol;Acc:MGI:1926171]	zf-C2H2	42	70	50	53	53	64	157	24	91	0.347548	0.502619	0.431571	0.283371	0.376432	0.482067	1.11663	0.19573	0.679884
ENSMUSG00000103966	25.6771	14.5691	25.5488	21.0242	2.88333	18.2991	3.86869	0	5.02421	17.9405	6.798	1.39491	0.134795	0.747276	Gm37120	1	132030103	132036061	+	5959	TEC	predicted gene, 37120 [Source:MGI Symbol;Acc:MGI:5610348]	-	23	15	22	29	3	18	4	0	5	0.123859	0.0700917	0.123577	0.100905	0.0138665	0.0882336	0.0185141	0	0.0243107
ENSMUSG00000009535	1344.14	1207.29	1192.66	1143.28	1326.33	1217.91	1165.44	994.274	872.203	1242.74	1062.46	0.225785	0.134813	0.747276	Rnmt	18	68433426	68457923	+	7339	protein_coding	RNA (guanine-7-) methyltransferase [Source:MGI Symbol;Acc:MGI:1915147]	-	1204	1243	1027	1577	1380	1198	1205	904	868	5.26457	4.7161	4.68407	4.45535	5.17918	4.76821	4.52863	3.89569	3.42676
ENSMUSG00000036036	448.791	268.071	365.812	454.557	268.15	390.381	580.304	446.544	424.043	361.076	460.318	-0.350191	0.134901	0.747568	Zfp57	17	37312055	37321527	+	3786	protein_coding	zinc finger protein 57 [Source:MGI Symbol;Acc:MGI:99204]	zf-C2H2	402	276	315	627	279	384	600	406	422	3.40737	2.02991	2.78497	3.43379	2.02975	2.96269	4.37107	3.39155	3.22948
ENSMUSG00000067764	161.877	226.306	277.552	200.817	275.838	174.858	156.682	188.076	202.978	228.478	180.649	0.338553	0.134975	0.747789	Xlr5c	X	72326502	72336582	-	1665	protein_coding	X-linked lymphocyte-regulated 5C [Source:MGI Symbol;Acc:MGI:1350981]	-	145	233	239	277	287	172	162	171	202	2.79465	3.89664	4.80478	3.44947	4.74773	3.01751	2.6836	3.24814	3.51511
ENSMUSG00000114357	0	0	0	0.724971	0	20.3323	0	0	0	0.144994	5.08309	-4.24921	0.135017	1	Gm48449	14	65588891	65596859	-	221	lncRNA	predicted gene, 48449 [Source:MGI Symbol;Acc:MGI:6097961]	-	0	0	0	1	0	20	0	0	0	0	0	0	0.0938199	0	2.64346	0	0	0
ENSMUSG00000034913	1.11639	0	4.64523	8.69966	0	0	0	0	0	2.89226	0	3.95193	0.135082	1	Cby2	14	75820317	75830556	-	1976	protein_coding	chibby family member 2 [Source:MGI Symbol;Acc:MGI:1915176]	-	1	0	4	12	0	0	0	0	0	0.01624	0	0.0677584	0.125916	0	0	0	0	0
ENSMUSG00000008496	39.0738	23.3105	56.9041	36.9735	33.6388	46.7644	28.048	79.19	83.4019	37.9802	59.3511	-0.646408	0.135187	0.748321	Pou2f2	7	24786769	24879151	-	8243	protein_coding	POU domain, class 2, transcription factor 2 [Source:MGI Symbol;Acc:MGI:101897]	Pou	35	24	49	51	35	46	29	72	83	0.136256	0.0810727	0.198976	0.128284	0.11695	0.163007	0.0970353	0.276249	0.291739
ENSMUSG00000003623	1686.87	1729.83	1753.57	1528.96	1804	2085.08	3031.12	1468.31	1839.87	1700.65	2106.1	-0.308764	0.13524	0.748321	Crot	5	9016033	9047324	-	5456	protein_coding	carnitine O-octanoyltransferase [Source:MGI Symbol;Acc:MGI:1921364]	-	1511	1781	1510	2109	1877	2051	3134	1335	1831	8.88717	9.08947	9.26387	8.01474	9.47564	10.9806	15.8432	7.73856	9.72333
ENSMUSG00000040875	204.3	218.536	138.196	141.369	112.45	196.207	427.49	119.885	202.978	162.97	236.64	-0.539515	0.135263	0.748321	Osbpl10	9	114807637	115061293	+	5139	protein_coding	oxysterol binding protein-like 10 [Source:MGI Symbol;Acc:MGI:1921736]	-	183	225	119	195	117	193	442	109	202	1.14274	1.21914	0.775101	0.786762	0.627084	1.09702	2.37225	0.670812	1.13887
ENSMUSG00000085962	3.34918	1.94254	12.7744	13.0495	12.4944	6.0997	0	0	4.01937	8.722	2.52977	1.7855	0.135267	0.748321	Gm16984	13	35147965	35174435	+	1018	lncRNA	predicted gene, 16984 [Source:MGI Symbol;Acc:MGI:4439908]	-	3	2	11	18	13	6	0	0	4	0.0945685	0.0547055	0.361689	0.366616	0.351734	0.172162	0	0	0.113845
ENSMUSG00000045362	46.8886	95.1846	47.6136	59.4477	36.5222	28.4653	1.93435	37.3953	52.2518	57.1313	30.0117	0.931205	0.135276	0.748321	Tnfrsf26	7	143161396	143182459	-	3218	protein_coding	tumor necrosis factor receptor superfamily, member 26 [Source:MGI Symbol;Acc:MGI:2651928]	-	42	98	41	82	38	28	2	34	52	0.418829	0.847986	0.426469	0.528342	0.325249	0.25416	0.017142	0.334153	0.468186
ENSMUSG00000066456	32.3754	66.0465	89.4207	39.8734	41.3277	92.5122	40.6213	43.9944	183.886	53.8087	90.2535	-0.749208	0.135309	0.748321	Hmgn3	9	82992001	83028738	-	1869	protein_coding	high mobility group nucleosomal binding domain 3 [Source:MGI Symbol;Acc:MGI:2138069]	-	29	68	77	55	43	91	42	40	183	0.497923	1.01309	1.37902	0.610156	0.633692	1.42222	0.619808	0.676868	2.83689
ENSMUSG00000055991	683.233	742.052	752.527	666.249	709.299	533.724	617.056	697.312	611.949	710.672	615.01	0.208463	0.135332	0.748321	Zkscan5	5	145141372	145158560	+	4114	protein_coding	zinc finger with KRAB and SCAN domains 5 [Source:MGI Symbol;Acc:MGI:107533]	zf-C2H2	612	764	648	919	738	525	638	634	609	4.77376	5.17104	5.27231	4.63168	4.94095	3.72761	4.27734	4.87392	4.28898
ENSMUSG00000030979	952.285	1048	1060.27	1188.95	1151.41	970.87	871.423	998.674	934.503	1080.18	943.867	0.195484	0.13535	0.748321	Uros	7	133287972	133311801	-	3576	protein_coding	uroporphyrinogen III synthase [Source:MGI Symbol;Acc:MGI:98917]	-	853	1079	913	1640	1198	955	901	908	930	7.65464	8.40181	8.54601	9.50897	9.22737	7.80083	6.94935	8.03048	7.53506
ENSMUSG00000028730	17.8623	21.368	39.4845	26.8239	15.3778	6.0997	11.6061	19.7975	17.0823	24.1833	13.6464	0.826522	0.135413	0.748436	Cfap57	4	118411748	118477974	-	4020	protein_coding	cilia and flagella associated protein 57 [Source:MGI Symbol;Acc:MGI:2686209]	-	16	22	34	37	16	6	12	18	17	0.127722	0.152386	0.283102	0.190837	0.109626	0.0435974	0.0823327	0.141612	0.122525
ENSMUSG00000025816	684.35	539.056	384.393	674.223	467.099	415.796	537.748	378.352	420.024	549.824	437.98	0.328532	0.13544	0.748436	Sec61a2	2	5875798	5900243	-	4572	protein_coding	Sec61, alpha subunit 2 (S. cerevisiae) [Source:MGI Symbol;Acc:MGI:1931071]	-	613	555	331	930	486	409	556	344	418	4.30257	3.38015	2.42333	4.21759	2.92785	2.61308	3.35417	2.37961	2.64893
ENSMUSG00000109159	0	0	0	0	0	5.08309	9.67173	0	0	0	3.6887	-4.36527	0.135486	1	Gm44657	7	18313105	18314081	-	450	unprocessed_pseudogene	predicted gene 44657 [Source:MGI Symbol;Acc:MGI:5753233]	-	0	0	0	0	0	5	10	0	0	0	0	0	0	0	0.324558	0.612921	0	0
ENSMUSG00000071657	621.832	832.38	876.787	793.844	675.66	863.108	855.948	769.903	1212.84	760.101	925.451	-0.284036	0.135525	0.748527	Bscl2	19	8814831	8826047	+	5897	protein_coding	Berardinelli-Seip congenital lipodystrophy 2 (seipin) [Source:MGI Symbol;Acc:MGI:1298392]	-	557	857	755	1095	703	849	885	700	1207	3.03108	4.04668	4.28554	3.85008	3.28354	4.20544	4.13932	3.75422	5.93031
ENSMUSG00000055114	70.3329	62.1614	40.6458	4.34983	13.4555	23.3822	3.86869	24.1969	18.0872	38.1891	17.3837	1.13316	0.135536	0.748527	Anxa13	15	58204867	58261093	-	1371	protein_coding	annexin A13 [Source:MGI Symbol;Acc:MGI:1917037]	-	63	64	35	6	14	23	4	22	18	1.47461	1.29984	0.854517	0.0907405	0.281261	0.490033	0.080471	0.507503	0.380396
ENSMUSG00000002489	1756.09	1496.73	1194.99	2058.92	1171.59	1255.52	1564.89	1073.46	994.794	1535.66	1222.17	0.32967	0.1356	0.748527	Tiam1	16	89583999	89940657	-	10048	protein_coding	T cell lymphoma invasion and metastasis 1 [Source:MGI Symbol;Acc:MGI:103306]	-	1573	1541	1029	2840	1219	1235	1618	976	990	5.02368	4.27043	3.42788	5.86038	3.34151	3.59023	4.44136	3.07201	2.85468
ENSMUSG00000023915	2796.57	2754.53	2659.39	4320.1	2300.9	2133.88	1209.93	2903.63	2750.25	2966.3	2249.42	0.399376	0.135639	0.748527	Tnfrsf21	17	43327446	43400080	+	4109	protein_coding	tumor necrosis factor receptor superfamily, member 21 [Source:MGI Symbol;Acc:MGI:2151075]	-	2505	2836	2290	5959	2394	2099	1251	2640	2737	19.5634	19.2185	18.6547	30.0694	16.0475	14.9215	8.39727	20.3199	19.2992
ENSMUSG00000110629	17.8623	17.4829	9.29046	7.24971	3.84444	6.0997	8.70455	0	1.00484	11.146	3.95227	1.481	0.135657	0.748527	4930567H12Rik	8	126311371	126352344	+	2010	lncRNA	RIKEN cDNA 4930567H12 gene [Source:MGI Symbol;Acc:MGI:1923181]	-	16	18	8	10	4	6	9	0	1	0.255445	0.249359	0.133224	0.103155	0.0548129	0.0871947	0.123499	0	0.0144147
ENSMUSG00000026468	4.46558	7.77017	2.32261	5.0748	11.5333	15.2493	4.83586	27.4965	9.04358	6.2333	14.1563	-1.17115	0.135704	0.748527	Lhx4	1	155573777	155627430	-	5740	protein_coding	LIM homeobox protein 4 [Source:MGI Symbol;Acc:MGI:101776]	Homeobox	4	8	2	7	12	15	5	25	9	0.0223626	0.0388085	0.0116629	0.0252856	0.0575822	0.0763334	0.0240256	0.137747	0.0454289
ENSMUSG00000104606	0	3.88509	0	5.0748	0	0	9.67173	21.9972	6.02905	1.79198	9.4245	-2.35085	0.135741	0.748527	Gm43409	5	123326764	123329651	-	2162	lncRNA	predicted gene 43409 [Source:MGI Symbol;Acc:MGI:5663546]	-	0	4	0	7	0	0	10	20	6	0	0.0515173	0	0.067132	0	0	0.127574	0.292568	0.0804075
ENSMUSG00000095990	58.0525	51.4774	148.647	114.545	51.8999	9.14956	51.2602	42.8946	88.4261	84.9245	47.9326	0.82453	0.135743	0.748527	Zfp97	17	17341677	17367093	+	2684	protein_coding	zinc finger protein 97 [Source:MGI Symbol;Acc:MGI:105921]	zf-C2H2	52	53	128	158	54	9	53	39	88	0.621719	0.549847	1.59631	1.22057	0.554153	0.0979479	0.544641	0.459553	0.949951
ENSMUSG00000030499	1213.52	2024.13	1845.32	1746.46	1537.78	1332.79	1321.16	1680.59	1170.64	1673.44	1376.29	0.282317	0.135787	0.748527	Kctd15	7	34338439	34356157	-	4238	protein_coding	potassium channel tetramerisation domain containing 15 [Source:MGI Symbol;Acc:MGI:2385276]	-	1087	2084	1589	2409	1600	1311	1366	1528	1165	8.2308	13.6926	12.5503	11.7859	10.3987	9.03601	8.8901	11.4029	7.96464
ENSMUSG00000006676	6057.56	5056.44	4824.07	5633.75	5217.86	4959.06	5061.21	4466.54	4306.75	5357.94	4698.39	0.189519	0.135825	0.748527	Usp19	9	108367801	108379536	+	7048	protein_coding	ubiquitin specific peptidase 19 [Source:MGI Symbol;Acc:MGI:1918722]	-	5426	5206	4154	7771	5429	4878	5233	4061	4286	24.7051	20.5678	19.7283	22.8612	21.2164	20.2167	20.4787	18.223	17.6193
ENSMUSG00000040321	250.072	176.771	166.067	179.068	191.261	90.4789	136.371	195.775	162.784	192.648	146.352	0.396788	0.135869	0.748527	Zfp770	2	114023942	114031950	-	6793	protein_coding	zinc finger protein 770 [Source:MGI Symbol;Acc:MGI:2445100]	zf-C2H2	224	182	143	247	199	89	141	178	162	1.05818	0.746034	0.704635	0.753915	0.806882	0.382704	0.572499	0.828727	0.690963
ENSMUSG00000111575	4.46558	0	4.64523	0	1.92222	2.03323	3.86869	0	36.1743	2.20661	10.5191	-2.28468	0.135874	0.748527	Gm47926	10	43566722	43567824	-	687	lncRNA	predicted gene, 47926 [Source:MGI Symbol;Acc:MGI:6097185]	-	4	0	4	0	2	2	4	0	36	0.186843	0	0.194892	0	0.0801848	0.0850371	0.160591	0	1.51826
ENSMUSG00000037341	2.23279	0	16.2583	5.0748	0	0	1.93435	0	0	4.71318	0.483586	3.22653	0.135909	1	Slc9a7	X	19971993	20158046	-	3820	protein_coding	solute carrier family 9 (sodium/hydrogen exchanger), member 7 [Source:MGI Symbol;Acc:MGI:2444530]	-	2	0	14	7	0	0	2	0	0	0.0168012	0	0.122675	0.0379946	0	0	0.0144405	0	0
ENSMUSG00000020657	280.215	408.905	334.457	364.661	360.416	247.038	332.707	306.861	269.298	349.731	288.976	0.276327	0.135918	0.748554	Dnajc27	12	4132583	4160606	+	5088	protein_coding	DnaJ heat shock protein family (Hsp40) member C27 [Source:MGI Symbol;Acc:MGI:2443036]	-	251	421	288	503	375	243	344	279	268	1.58307	2.30401	1.89468	2.04978	2.03003	1.39506	1.86478	1.73424	1.52612
ENSMUSG00000034105	797.106	920.766	746.721	925.789	824.632	819.394	806.622	555.43	642.094	843.003	705.885	0.256306	0.135949	0.748554	Meak7	8	120486815	120505155	-	4132	protein_coding	MTOR associated protein , eak-7 homolog [Source:MGI Symbol;Acc:MGI:1921597]	-	714	948	643	1277	858	806	834	505	639	5.54512	6.38847	5.20884	6.40793	5.71934	5.69783	5.56702	3.86531	4.48066
ENSMUSG00000023802	2.23279	0	9.29046	0	2.88333	0	0	0	0	2.88132	0	3.9295	0.135959	1	Nox3	17	3685515	3746536	-	1792	protein_coding	NADPH oxidase 3 [Source:MGI Symbol;Acc:MGI:2681162]	-	2	0	8	0	3	0	0	0	0	0.035815	0	0.149431	0	0.0461107	0	0	0	0
ENSMUSG00000096537	8.93116	0	0	9.42463	0	0	0	0	0	3.67116	0	4.2925	0.135985	1	Fam240b	13	64629060	64645606	-	1097	protein_coding	family with sequence similarity 240 member B [Source:MGI Symbol;Acc:MGI:1916130]	-	8	0	0	13	0	0	0	0	0	0.234022	0	0	0.245711	0	0	0	0	0
ENSMUSG00000100632	14.5131	3.88509	0	19.5742	0	1.01662	0	0	4.01937	7.59449	1.259	2.59384	0.136007	0.748659	9430060I03Rik	1	92861248	92878312	-	1689	lncRNA	RIKEN cDNA 9430060I03 gene [Source:MGI Symbol;Acc:MGI:3702484]	-	13	4	0	27	0	1	0	0	4	0.246994	0.0659446	0	0.331453	0	0.0172944	0	0	0.068617
ENSMUSG00000007850	10493	10043.9	9782.85	12729	12930.8	8085.16	8279.97	11821.3	9405.32	11195.9	9397.94	0.252648	0.136038	0.748659	Hnrnph1	11	50267817	50277355	+	5842	protein_coding	heterogeneous nuclear ribonucleoprotein H1 [Source:MGI Symbol;Acc:MGI:1891925]	-	9399	10341	8424	17558	13454	7953	8561	10748	9360	51.629	49.289	48.2666	62.3162	63.432	39.7653	40.4185	58.1861	46.4211
ENSMUSG00000101906	0	0	0	0	0	0	0	19.7975	0	0	4.94937	-4.78539	0.136057	1	Mrgprc2-ps	7	47616427	47617942	-	1516	unprocessed_pseudogene	MAS-related GPR, member C2, pseudogene [Source:MGI Symbol;Acc:MGI:3033137]	-	0	0	0	0	0	0	0	18	0	0	0	0	0	0	0	0	0.375514	0
ENSMUSG00000047443	15.6295	18.4542	37.1618	6.52474	3.84444	6.0997	12.5732	0	6.02905	16.3229	6.1755	1.38621	0.136138	0.748875	Erfe	1	91294152	91301939	+	2815	protein_coding	erythroferrone [Source:MGI Symbol;Acc:MGI:3606476]	-	14	19	32	9	4	6	13	0	6	0.159596	0.187942	0.380506	0.0662905	0.0391382	0.0622598	0.127374	0	0.0617553
ENSMUSG00000045802	0	0.971272	0	3.62486	0	0	7.73738	0	22.1065	0.919226	7.46098	-2.95453	0.136162	0.748875	Hsf3	X	95349784	95499900	-	3659	protein_coding	heat shock transcription factor 3 [Source:MGI Symbol;Acc:MGI:3045337]	HSF	0	1	0	5	0	0	8	0	22	0	0.00761003	0	0.0283331	0	0	0.0603038	0	0.174205
ENSMUSG00000120189	2.23279	1.94254	4.64523	0	0	4.06647	19.3435	0	8.03874	1.76411	7.86217	-2.19968	0.136199	0.748875	ENSMUSG00000120189	4	109524045	109525449	+	1405	lncRNA	novel transcript, antisense to Cdkn2c	-	2	2	4	0	0	4	20	0	8	0.0456801	0.0396372	0.0952958	0	0	0.0831608	0.392618	0	0.164974
ENSMUSG00000027620	9932.56	8858	8932.78	10118.4	10618.3	8558.9	8235.48	9135.45	8531.11	9692.02	8615.23	0.169979	0.136216	0.748875	Rbm39	2	155989159	156022158	-	6946	protein_coding	RNA binding motif protein 39 [Source:MGI Symbol;Acc:MGI:2157953]	-	8897	9120	7692	13957	11048	8419	8515	8306	8490	41.1038	36.5602	37.0676	41.6624	43.8094	35.4047	33.8117	37.819	35.4139
ENSMUSG00000102153	0	0	0	0	0.96111	0	0	0	20.0968	0.192222	5.02421	-4.23284	0.136223	1	Gm37474	9	32436441	32438254	-	1814	TEC	predicted gene, 37474 [Source:MGI Symbol;Acc:MGI:5610702]	-	0	0	0	0	1	0	0	0	20	0	0	0	0	0.0151838	0	0	0	0.319443
ENSMUSG00000061833	11.1639	18.4542	27.8714	8.69966	14.4166	27.4487	13.5404	29.6962	42.2034	16.1212	28.2222	-0.818249	0.136283	0.748884	Gm6311	13	76102255	76103132	+	878	processed_pseudogene	predicted gene 6311 [Source:MGI Symbol;Acc:MGI:3644735]	-	10	19	24	12	15	27	14	27	42	0.365493	0.602571	0.91497	0.283383	0.470561	0.898265	0.439795	0.972573	1.38598
ENSMUSG00000102881	24.5607	31.0807	10.4518	41.3234	17.3	32.5318	40.6213	43.9944	45.2179	24.9433	40.5913	-0.688965	0.136287	0.748884	Gm3807	11	120472496	120473663	+	1168	TEC	predicted gene 3807 [Source:MGI Symbol;Acc:MGI:3781980]	-	22	32	9	57	18	32	42	40	45	0.60444	0.76288	0.257923	1.01186	0.424471	0.80028	0.991798	1.0831	1.11627
ENSMUSG00000000093	514.658	473.981	543.492	501.68	894.793	834.643	657.677	656.617	802.869	585.721	737.952	-0.333349	0.136361	0.748933	Tbx2	11	85723377	85732774	+	3626	protein_coding	T-box 2 [Source:MGI Symbol;Acc:MGI:98494]	T-box	461	488	468	692	931	821	680	597	799	4.07987	3.74749	4.32024	3.957	7.07197	6.61379	5.17247	5.20714	6.3844
ENSMUSG00000083614	0	0	0	0	0	8.13294	0	6.59917	0	0	3.68303	-4.35979	0.136368	1	Gm12795	4	101219374	101220087	-	539	processed_pseudogene	predicted gene 12795 [Source:MGI Symbol;Acc:MGI:3649205]	-	0	0	0	0	0	8	0	6	0	0	0	0	0	0	0.433547	0	0.352059	0
ENSMUSG00000037529	0	0	0	0	0	8.13294	0	6.59917	0	0	3.68303	-4.35979	0.136368	1	Prss40	1	34583049	34600024	-	2105	protein_coding	protease, serine 40 [Source:MGI Symbol;Acc:MGI:1270857]	-	0	0	0	0	0	8	0	6	0	0	0	0	0	0	0.111013	0	0.0901472	0
ENSMUSG00000036353	24.5607	27.1956	39.4845	21.7491	23.0666	24.3988	12.5732	6.59917	20.0968	27.2113	15.917	0.765616	0.136397	0.748933	P2ry12	3	59123693	59170292	-	2546	protein_coding	purinergic receptor P2Y, G-protein coupled 12 [Source:MGI Symbol;Acc:MGI:1918089]	-	22	28	34	30	24	24	13	6	20	0.277292	0.306231	0.447003	0.244315	0.25964	0.275352	0.140832	0.0745325	0.2276
ENSMUSG00000032098	8.93116	0	30.194	1.44994	14.4166	17.2825	72.538	15.3981	14.0678	10.9983	29.8216	-1.45344	0.136417	0.748933	Treh	9	44584530	44597602	+	2048	protein_coding	trehalase (brush-border membrane glycoprotein) [Source:MGI Symbol;Acc:MGI:1926230]	-	8	0	26	2	15	17	75	14	14	0.125353	0	0.424946	0.0202482	0.201734	0.242468	1.01006	0.216198	0.198061
ENSMUSG00000042506	7140.46	5874.25	5767.05	7136.62	6189.55	5736.77	6473.29	4984.57	4878.51	6421.59	5518.28	0.218725	0.136492	0.748933	Usp22	11	61042611	61065881	-	4886	protein_coding	ubiquitin specific peptidase 22 [Source:MGI Symbol;Acc:MGI:2144157]	-	6396	6048	4966	9844	6440	5643	6693	4532	4855	42.0076	34.4673	34.0207	41.7739	36.3037	33.7358	37.7819	29.3352	28.7897
ENSMUSG00000096974	36.841	44.6785	23.2261	17.3993	33.6388	17.2825	4.83586	24.1969	24.1162	31.1568	17.6079	0.824457	0.136532	0.748933	Gm26881	4	43045966	43053259	+	666	lncRNA	predicted gene, 26881 [Source:MGI Symbol;Acc:MGI:5477375]	-	33	46	20	24	35	17	5	22	24	1.59006	1.92324	1.00518	0.747178	1.44748	0.745607	0.207068	1.04472	1.04409
ENSMUSG00000025810	512.425	405.992	382.07	419.034	503.621	648.602	367.526	534.532	671.235	444.628	555.474	-0.321082	0.136572	0.748933	Nrp1	8	129085085	129229844	+	9785	protein_coding	neuropilin 1 [Source:MGI Symbol;Acc:MGI:106206]	-	459	418	329	578	524	638	380	486	668	1.50531	1.1895	1.12545	1.22477	1.47499	1.90456	1.07112	1.57083	1.97796
ENSMUSG00000042508	1653.38	1225.74	1100.92	1523.89	1281.16	1090.83	1131.59	1241.74	1132.46	1357.02	1149.16	0.240213	0.136575	0.748933	Dmtf1	5	9168801	9211776	-	11041	protein_coding	cyclin D binding myb like transcription factor 1 [Source:MGI Symbol;Acc:MGI:1344415]	MYB	1481	1262	948	2102	1333	1073	1170	1129	1127	4.30447	3.18273	2.87402	3.9474	3.32537	2.83874	2.92277	3.23399	2.95745
ENSMUSG00000116995	410.833	460.383	441.297	363.936	543.988	565.239	491.324	604.924	470.266	444.087	532.938	-0.263391	0.136575	0.748933	Gm21926	17	3150061	3165159	-	3777	transcribed_processed_pseudogene	predicted gene, 21926 [Source:MGI Symbol;Acc:MGI:5439378]	-	368	474	380	502	566	556	508	550	468	3.12661	3.49446	3.36765	2.75578	4.12751	4.29994	3.70966	4.60542	3.59005
ENSMUSG00000060730	3.34918	5.82763	2.32261	1.44994	0	10.1662	0.967173	17.5978	5.02421	2.58987	8.43883	-1.71035	0.136628	0.749032	Gm10086	5	108665045	108665398	+	354	processed_pseudogene	predicted pseudogene 10086 [Source:MGI Symbol;Acc:MGI:3642342]	-	3	6	2	2	0	10	1	16	5	0.271951	0.471951	0.189111	0.117142	0	0.825148	0.0779137	1.42945	0.40923
ENSMUSG00000045506	12.2803	29.1382	22.0648	6.52474	27.8722	6.0997	15.4748	3.29958	13.0629	19.5761	9.48425	1.03511	0.136664	0.749037	A930002H24Rik	17	64170295	64170786	-	492	protein_coding	RIKEN cDNA A930002H24 gene [Source:MGI Symbol;Acc:MGI:2443151]	-	11	30	19	9	29	6	16	3	13	0.717465	1.69787	1.29264	0.379284	1.6235	0.356222	0.896957	0.192845	0.76556
ENSMUSG00000087365	4874.18	5169.11	6085.25	4891.38	5179.42	3367.04	3230.36	6293.4	3976.16	5239.87	4216.74	0.313455	0.136771	0.749387	C430049B03Rik	X	52143205	52146093	-	2782	lncRNA	RIKEN cDNA C430049B03 gene [Source:MGI Symbol;Acc:MGI:1924903]	-	4366	5322	5240	6747	5389	3312	3340	5722	3957	50.3616	53.268	63.047	50.2853	53.3543	34.7751	33.1136	65.0495	41.2107
ENSMUSG00000087698	0	0	0	0	0	0	1.93435	13.1983	0	0	3.78317	-4.39727	0.136788	1	Gm13031	4	140674977	140685213	-	924	lncRNA	predicted gene 13031 [Source:MGI Symbol;Acc:MGI:3702680]	-	0	0	0	0	0	0	2	12	0	0	0	0	0	0	0	0.0597001	0.410736	0
ENSMUSG00000029094	7165.02	6424.96	6360.48	7932.64	6120.35	5754.05	6106.73	6612.36	4997.08	6800.69	5867.56	0.213036	0.136817	0.749387	Afap1	5	36050663	36161267	+	12651	protein_coding	actin filament associated protein 1 [Source:MGI Symbol;Acc:MGI:1917542]	-	6418	6615	5477	10942	6368	5660	6314	6012	4973	16.2798	14.5597	14.4913	17.9333	13.8643	13.0685	13.7656	15.0296	11.3892
ENSMUSG00000029384	20.0951	0	0	18.1243	0.96111	2.03323	2.90152	0	0	7.8361	1.23369	2.65985	0.136832	0.749387	2010109A12Rik	5	93354377	93361334	+	1275	protein_coding	RIKEN cDNA 2010109A12 gene [Source:MGI Symbol;Acc:MGI:1922860]	-	18	0	0	25	1	2	3	0	0	0.453039	0	0	0.406553	0.0216027	0.04582	0.0648975	0	0
ENSMUSG00000111264	3.34918	0	5.80654	0	4.80555	25.4154	0	8.79889	11.0533	2.79225	11.3169	-2.0419	0.136877	0.749444	E030022I16Rik	9	44529550	44532315	+	2766	TEC	RIKEN cDNA E030022I16 gene [Source:MGI Symbol;Acc:MGI:2444690]	-	3	0	5	0	5	25	0	8	11	0.0348051	0	0.0605073	0	0.0497894	0.264012	0	0.0914726	0.115224
ENSMUSG00002076839	0	0	0	0	0	0	0.967173	4.39944	6.02905	0	2.84892	-3.98963	0.136984	1	ENSMUSG00002076839	6	52225312	52225515	+	204	misc_RNA	-	-	0	0	0	0	0	0	1	4	6	0	0	0	0	0	0	0.135203	0.62013	0.852162
ENSMUSG00000026155	958.983	876.087	616.654	971.462	791.954	705.532	804.688	522.434	720.472	843.028	688.281	0.292782	0.136994	0.749892	Smap1	1	23883927	23961398	-	3575	protein_coding	small ArfGAP 1 [Source:MGI Symbol;Acc:MGI:2138261]	-	859	902	531	1340	824	694	832	475	717	7.71064	7.02553	4.97174	7.7717	6.34848	5.67046	6.41895	4.20214	5.81091
ENSMUSG00000079594	1.11639	1.94254	2.32261	5.79977	0	0	0	0	0	2.23626	0	3.58469	0.137011	1	Cstdc6	16	36142027	36154694	-	387	protein_coding	cystatin domain containing 6 [Source:MGI Symbol;Acc:MGI:3696881]	-	1	2	2	8	0	0	0	0	0	0.0829206	0.143902	0.172985	0.428614	0	0	0	0	0
ENSMUSG00000014226	2160.22	2454.4	2324.94	2261.91	2546.94	1905.14	2321.21	2065.54	1983.56	2349.68	2068.86	0.183607	0.137092	0.749969	Cacybp	1	160029937	160040445	-	2390	protein_coding	calcyclin binding protein [Source:MGI Symbol;Acc:MGI:1270839]	-	1935	2527	2002	3120	2650	1874	2400	1878	1974	25.981	29.4412	28.0386	27.0672	30.5398	22.9038	27.6968	24.8514	23.9304
ENSMUSG00000030854	12.2803	45.6498	4.64523	7.24971	2.88333	24.3988	7.73738	15.3981	97.4697	14.5417	36.251	-1.31782	0.137094	0.749969	Ptpn5	7	46727543	46783432	-	5794	protein_coding	protein tyrosine phosphatase, non-receptor type 5 [Source:MGI Symbol;Acc:MGI:97807]	-	11	47	4	10	3	24	8	14	97	0.0609239	0.225875	0.0231085	0.0357856	0.0142614	0.120995	0.0380828	0.0764192	0.485059
ENSMUSG00000027427	912.094	794.5	707.236	886.64	744.86	685.2	726.347	727.008	659.176	809.066	699.433	0.210598	0.137117	0.749969	Polr3f	2	144369638	144383915	+	7710	protein_coding	polymerase (RNA) III (DNA directed) polypeptide F [Source:MGI Symbol;Acc:MGI:1924086]	-	817	818	609	1223	775	674	751	661	656	3.40049	2.95425	2.64395	3.28897	2.76864	2.55353	2.6866	2.71144	2.46519
ENSMUSG00000052155	922.142	726.511	726.978	848.217	661.243	693.333	736.986	490.538	658.172	777.018	644.757	0.268828	0.137161	0.749969	Acvr2a	2	48704121	48793281	+	5686	protein_coding	activin receptor IIA [Source:MGI Symbol;Acc:MGI:102806]	-	826	748	626	1170	688	682	762	446	655	4.66172	3.66306	3.68517	4.26645	3.33273	3.50358	3.69628	2.48074	3.33761
ENSMUSG00000103464	1.11639	0	1.16131	5.0748	6.72777	16.2659	12.5732	3.29958	4.01937	2.81605	9.03952	-1.65611	0.13719	0.749969	Gm38246	3	51011081	51012591	+	1511	lncRNA	predicted gene, 38246 [Source:MGI Symbol;Acc:MGI:5611474]	-	1	0	1	7	7	16	13	3	4	0.0212378	0	0.0221526	0.0960552	0.1276	0.309308	0.237299	0.0627928	0.0767002
ENSMUSG00000021257	169.692	151.518	110.324	138.47	173	157.576	200.205	184.777	200.968	148.601	185.881	-0.322694	0.137217	0.749969	Angel1	12	86747276	86773234	-	4463	protein_coding	angel homolog 1 [Source:MGI Symbol;Acc:MGI:1915987]	-	152	156	95	191	180	155	207	168	200	1.09292	0.9733	0.712503	0.887348	1.11087	1.01447	1.27926	1.19052	1.29839
ENSMUSG00000106484	6.69837	0	0	11.5995	0	0	0	0	0	3.65958	0	4.29026	0.137225	1	Gm17833	5	114246987	114248051	+	1065	processed_pseudogene	predicted gene, 17833 [Source:MGI Symbol;Acc:MGI:5010018]	-	6	0	0	16	0	0	0	0	0	0.18079	0	0	0.3115	0	0	0	0	0
ENSMUSG00000024087	13.3967	12.6265	0	2.17491	5.76666	8.13294	1.93435	2.19972	78.3777	6.79297	22.6612	-1.74229	0.137285	0.75015	Cyp1b1	17	80008966	80022490	-	5840	protein_coding	cytochrome P450, family 1, subfamily b, polypeptide 1 [Source:MGI Symbol;Acc:MGI:88590]	-	12	13	0	3	6	8	2	2	78	0.0659389	0.061984	0	0.0106511	0.0282981	0.040014	0.0094457	0.010831	0.386975
ENSMUSG00000007617	576.06	497.291	481.943	715.547	567.055	462.561	361.723	423.447	594.867	567.579	460.649	0.302217	0.137376	0.750455	Homer1	13	93436143	93541637	+	11976	protein_coding	homer scaffolding protein 1 [Source:MGI Symbol;Acc:MGI:1347345]	-	516	512	415	987	590	455	374	385	592	1.38265	1.19044	1.15992	1.70881	1.35693	1.10977	0.861344	1.01672	1.43222
ENSMUSG00000050050	16.7459	13.5978	6.96784	8.69966	2.88333	8.13294	7.73738	29.6962	38.184	9.77891	20.9376	-1.10067	0.137437	0.750488	Ccdc158	5	92755813	92823130	-	6207	protein_coding	coiled-coil domain containing 158 [Source:MGI Symbol;Acc:MGI:2444555]	-	15	14	6	12	3	8	8	27	38	0.0775502	0.0628051	0.0323563	0.0400854	0.0133125	0.0376481	0.0355488	0.137574	0.177379
ENSMUSG00000112682	4.46558	7.77017	0	8.69966	0	8.13294	7.73738	0	52.2518	4.18708	17.0305	-2.01043	0.137452	0.750488	Gm48874	10	94996223	95001522	+	5300	TEC	predicted gene, 48874 [Source:MGI Symbol;Acc:MGI:6098623]	-	4	8	0	12	0	8	8	0	52	0.0242191	0.0420303	0	0.0469454	0	0.0440909	0.0416324	0	0.284268
ENSMUSG00000120832	0	6.7989	0	2.89989	5.76666	0	0.967173	0	0	3.09309	0.241793	3.3272	0.13751	1	ENSMUSG00000120832	1	86452536	86453005	-	470	lncRNA	novel transcript	-	0	7	0	4	6	0	1	0	0	0	0.414714	0	0.176461	0.351619	0	0.0586839	0	0
ENSMUSG00000022064	561.546	457.469	461.039	634.35	537.26	408.68	302.725	558.729	438.111	530.333	427.061	0.313902	0.137542	0.750793	Pibf1	14	99336860	99491929	+	9797	protein_coding	progesterone immunomodulatory binding factor 1 [Source:MGI Symbol;Acc:MGI:1261910]	-	503	471	397	875	559	402	313	508	436	1.64759	1.33868	1.3564	1.85183	1.57158	1.19858	0.881187	1.63992	1.28942
ENSMUSG00000033460	226.628	183.57	326.327	213.867	231.627	326.334	233.089	269.466	373.801	236.404	300.673	-0.348793	0.137579	0.750803	Armcx1	X	133618712	133622666	+	3227	protein_coding	armadillo repeat containing, X-linked 1 [Source:MGI Symbol;Acc:MGI:1925498]	-	203	189	281	295	241	321	241	245	372	2.01869	1.63084	2.91472	1.89544	2.05701	2.90564	2.05985	2.40116	3.33999
ENSMUSG00000036026	1811.91	1332.58	1196.15	1578.26	1672.33	1817.71	1952.72	1754.28	1651.96	1518.25	1794.17	-0.240792	0.13767	0.751107	Tmem63b	17	45971097	45997831	-	5098	protein_coding	transmembrane protein 63b [Source:MGI Symbol;Acc:MGI:2387609]	-	1623	1372	1030	2177	1740	1788	2019	1595	1644	10.2163	7.49382	6.76281	8.85413	9.40087	10.2448	10.9233	9.89496	9.34336
ENSMUSG00000117842	0	0	6.96784	0	11.5333	0	0	0	0	3.70023	0	4.29785	0.137716	1	Gm41793	18	82730920	82744304	-	853	lncRNA	predicted gene, 41793 [Source:MGI Symbol;Acc:MGI:5624678]	-	0	0	6	0	12	0	0	0	0	0	0	0.235446	0	0.387481	0	0	0	0
ENSMUSG00000073427	71.4492	67.989	44.1297	74.6721	69.1999	78.2795	89.9471	74.7906	107.518	65.488	87.6338	-0.416767	0.13772	0.751188	Gm4924	10	82190089	82258716	+	6302	protein_coding	predicted gene 4924 [Source:MGI Symbol;Acc:MGI:3643133]	zf-C2H2	64	70	38	103	72	77	93	68	107	0.325893	0.309292	0.201834	0.33888	0.314683	0.356901	0.407025	0.341259	0.491934
ENSMUSG00000086279	0	0	0	0	0	0	0	6.59917	8.03874	0	3.65948	-4.35082	0.137814	1	Gm15634	8	46605642	46609137	+	497	lncRNA	predicted gene 15634 [Source:MGI Symbol;Acc:MGI:3783078]	-	0	0	0	0	0	0	0	6	8	0	0	0	0	0	0	0	0.381811	0.466375
ENSMUSG00000053226	110.523	151.518	104.518	118.895	157.622	98.6119	162.485	189.176	248.196	128.615	174.617	-0.440103	0.137905	0.751722	Dand5	8	85542033	85559038	-	1825	protein_coding	DAN domain family member 5, BMP antagonist [Source:MGI Symbol;Acc:MGI:1344365]	-	99	156	90	164	164	97	168	172	247	1.74079	2.38018	1.65071	1.86324	2.47514	1.55254	2.539	2.9807	3.92135
ENSMUSG00000022559	1450.2	1961	1872.03	1567.39	2174.99	1356.17	1482.68	1884.06	1241.98	1805.12	1491.22	0.275718	0.137942	0.751722	Fbxl6	15	76419921	76422946	-	2170	protein_coding	F-box and leucine-rich repeat protein 6 [Source:MGI Symbol;Acc:MGI:1354705]	-	1299	2019	1612	2162	2263	1334	1533	1713	1236	19.2098	25.9075	24.8654	20.6578	28.7239	17.9569	19.485	24.9661	16.5029
ENSMUSG00000021765	346.082	332.175	379.748	280.564	209.522	332.434	170.222	339.857	1062.12	309.618	476.158	-0.621406	0.137979	0.751722	Fst	13	114588826	114595487	-	4589	protein_coding	follistatin [Source:MGI Symbol;Acc:MGI:95586]	-	310	342	327	387	218	327	176	309	1057	2.16779	2.07519	2.38517	1.74856	1.30845	2.08144	1.05782	2.12958	6.67357
ENSMUSG00000082487	4.46558	0	10.4518	1.44994	0	1.01662	0	0	0	3.27346	0.254154	3.39033	0.137983	1	Gm11628	11	102383265	102383435	-	171	processed_pseudogene	predicted gene 11628 [Source:MGI Symbol;Acc:MGI:3651276]	-	4	0	9	2	0	1	0	0	0	0.750649	0	1.76172	0.242505	0	0.17082	0	0	0
ENSMUSG00000036775	2754.15	2394.18	1847.64	2912.21	3053.44	1391.75	2356.03	2276.71	2310.13	2592.33	2083.66	0.315308	0.137987	0.751722	Decr2	17	26300182	26309311	-	2653	protein_coding	2-4-dienoyl-Coenzyme A reductase 2, peroxisomal [Source:MGI Symbol;Acc:MGI:1347059]	-	2467	2465	1591	4017	3177	1369	2436	2070	2299	29.8404	25.8719	20.0735	31.3944	32.9836	15.0731	25.3254	24.6766	25.1075
ENSMUSG00000001665	150.713	225.335	271.746	154.419	165.311	214.506	404.278	179.277	251.211	193.505	262.318	-0.441229	0.137992	0.751722	Gstt3	10	75609949	75617248	-	3842	protein_coding	glutathione S-transferase, theta 3 [Source:MGI Symbol;Acc:MGI:2143526]	-	135	232	234	213	172	211	418	163	250	1.12759	1.68143	2.03868	1.1495	1.23308	1.60421	3.00079	1.34179	1.88531
ENSMUSG00000022863	1130.91	926.593	1116.02	1225.2	1137.95	1038.98	921.716	875.489	999.818	1107.33	959.001	0.207661	0.138151	0.752397	Btg3	16	78129525	78174080	-	4014	protein_coding	BTG anti-proliferation factor 3 [Source:MGI Symbol;Acc:MGI:109532]	-	1013	954	961	1690	1184	1022	953	796	995	8.09851	6.61789	8.01375	8.72965	8.12443	7.43718	6.54836	6.27175	7.18203
ENSMUSG00000033793	2389.08	3128.47	3626.76	3303.69	3179.35	3426	3643.34	3718.63	3778.21	3125.47	3641.54	-0.220401	0.138349	0.752965	Atp6v1h	1	5140241	5232752	+	9746	protein_coding	ATPase, H+ transporting, lysosomal V1 subunit H [Source:MGI Symbol;Acc:MGI:1914864]	-	2140	3221	3123	4557	3308	3370	3767	3381	3760	7.04629	9.20266	10.7259	9.69482	9.34884	10.1004	10.6607	10.9716	11.178
ENSMUSG00000020227	100.476	109.754	181.164	104.396	113.411	101.662	88.0127	180.377	373.801	121.84	185.963	-0.611238	0.138381	0.752965	Irak3	10	119977553	120038035	-	3676	protein_coding	interleukin-1 receptor-associated kinase 3 [Source:MGI Symbol;Acc:MGI:1921164]	-	90	113	156	144	118	100	91	164	372	0.78567	0.855957	1.42049	0.812221	0.884149	0.79462	0.682783	1.41098	2.93203
ENSMUSG00000044317	589.456	1025.66	617.816	764.12	1101.43	758.396	619.958	581.826	638.075	819.697	649.564	0.336033	0.138416	0.752965	Gpr4	7	18946463	18958099	+	2882	protein_coding	G protein-coupled receptor 4 [Source:MGI Symbol;Acc:MGI:2441992]	-	528	1056	532	1054	1146	746	641	529	635	5.87913	10.2028	6.17885	7.58287	10.9524	7.56101	6.13453	5.80517	6.38382
ENSMUSG00000024137	750.217	710	836.141	836.617	795.799	700.449	611.253	754.505	666.21	785.755	683.104	0.202546	0.138436	0.752965	E4f1	17	24662752	24689287	-	4447	protein_coding	E4F transcription factor 1 [Source:MGI Symbol;Acc:MGI:109530]	zf-C2H2	672	731	720	1154	828	689	632	686	663	4.84926	4.57719	5.41945	5.38054	5.1284	4.52571	3.91983	4.87877	4.31964
ENSMUSG00000075600	301.427	322.462	422.716	456.732	419.044	453.411	442.965	449.843	512.47	384.476	464.672	-0.2721	0.138495	0.752965	Zc3h3	15	75626279	75713764	-	3509	protein_coding	zinc finger CCCH type containing 3 [Source:MGI Symbol;Acc:MGI:2663721]	-	270	332	364	630	436	446	458	409	510	2.46918	2.63453	3.47223	3.72258	3.42233	3.71267	3.59997	3.68632	4.21103
ENSMUSG00000097495	48.005	36.9083	42.9684	38.4235	28.8333	27.4487	15.4748	4.39944	41.1985	39.0277	22.1304	0.814077	0.138502	0.752965	Gm26651	13	52127250	52130619	+	2325	lncRNA	predicted gene, 26651 [Source:MGI Symbol;Acc:MGI:5477145]	-	43	38	37	53	30	27	16	4	41	0.593497	0.455103	0.532683	0.472651	0.3554	0.339216	0.189808	0.0544114	0.510931
ENSMUSG00000045427	1097.42	1121.82	1066.08	1084.56	1017.81	1125.4	1245.72	1100.96	1538.41	1077.54	1252.62	-0.217365	0.138502	0.752965	Hnrnph2	X	133501928	133507809	+	4369	protein_coding	heterogeneous nuclear ribonucleoprotein H2 [Source:MGI Symbol;Acc:MGI:1201779]	-	983	1155	918	1496	1059	1107	1288	1001	1531	7.22012	7.3612	7.03316	7.09965	6.67625	7.40117	8.13113	7.24611	10.153
ENSMUSG00000103402	0	0	0	0	0	0	19.3435	0	0	0	4.83586	-4.75575	0.138543	1	Gm37930	1	69810027	69811912	+	1886	TEC	predicted gene, 37930 [Source:MGI Symbol;Acc:MGI:5611158]	-	0	0	0	0	0	0	20	0	0	0	0	0	0	0	0	0.292486	0	0
ENSMUSG00000098534	0	9.71272	0	0	10.5722	0	0	1.09986	0	4.05698	0.274965	3.71299	0.138568	1	Gm27167	8	87629081	87646050	+	511	lncRNA	predicted gene 27167 [Source:MGI Symbol;Acc:MGI:5521010]	-	0	10	0	0	11	0	0	1	0	0	0.544914	0	0	0.592912	0	0	0.0618917	0
ENSMUSG00000020257	3952.04	4053.12	3130.89	4346.2	4297.12	3637.46	3357.06	3648.24	2956.25	3955.87	3399.75	0.218808	0.138612	0.752965	Wdr82	9	106048127	106068338	+	6341	protein_coding	WD repeat domain containing 82 [Source:MGI Symbol;Acc:MGI:1924555]	-	3540	4173	2696	5995	4471	3578	3471	3317	2942	17.9151	18.3248	14.2315	19.6028	19.4207	16.4823	15.0978	16.544	13.4427
ENSMUSG00000036975	1032.66	933.392	838.464	1005.54	1279.24	1025.77	839.506	713.81	808.898	1017.86	846.995	0.265218	0.138621	0.752965	Tmem177	1	119835620	119840938	-	3341	protein_coding	transmembrane protein 177 [Source:MGI Symbol;Acc:MGI:1913593]	-	925	961	722	1387	1331	1009	868	649	805	8.88461	8.00932	7.23354	8.6077	10.9729	8.82165	7.16573	6.14358	6.98105
ENSMUSG00000006273	7389.42	6884.37	7086.3	6392.8	6941.13	9609.07	10389.4	6337.4	6905.28	6938.8	8310.28	-0.260291	0.138662	0.752965	Atp6v1b2	8	69541298	69566363	+	5305	protein_coding	ATPase, H+ transporting, lysosomal V1 subunit B2 [Source:MGI Symbol;Acc:MGI:109618]	-	6619	7088	6102	8818	7222	9452	10742	5762	6872	40.0387	37.2038	38.5014	34.4645	37.4965	52.0443	55.8492	34.3511	37.5318
ENSMUSG00000037706	1777.3	2138.74	2766.23	1977	2428.72	2806.88	1692.55	2170.03	5358.82	2217.6	3007.07	-0.439435	0.138698	0.752965	Cd81	7	142606476	142621671	+	2879	protein_coding	CD81 antigen [Source:MGI Symbol;Acc:MGI:1096398]	-	1592	2202	2382	2727	2527	2761	1750	1973	5333	17.7449	21.2973	27.6943	19.6395	24.1759	28.013	16.7654	21.674	53.6699
ENSMUSG00000120878	14.5131	5.82763	2.32261	2.89989	7.68888	16.2659	4.83586	24.1969	14.0678	6.65043	14.8416	-1.16679	0.138708	0.752965	ENSMUSG00000120878	19	11370206	11370682	+	477	lncRNA	novel transcript	-	13	6	2	4	8	16	5	22	14	0.874577	0.350253	0.140347	0.173872	0.461945	0.979798	0.289114	1.45867	0.850376
ENSMUSG00000034773	24.5607	23.3105	33.6779	57.9977	60.5499	56.9306	87.0455	54.9931	48.2324	40.0193	61.8004	-0.620135	0.13871	0.752965	Hrob	11	102139708	102156013	+	3032	protein_coding	homologous recombination factor with OB-fold [Source:MGI Symbol;Acc:MGI:2387601]	-	22	24	29	80	63	56	90	50	48	0.232845	0.22041	0.320154	0.547076	0.572308	0.539503	0.81871	0.521548	0.458684
ENSMUSG00000027078	750.217	1507.41	941.82	705.397	600.693	652.668	427.49	808.398	786.791	901.108	668.837	0.430096	0.138751	0.752997	Ube2l6	2	84629172	84640679	+	1996	protein_coding	ubiquitin-conjugating enzyme E2L 6 [Source:MGI Symbol;Acc:MGI:1914500]	-	672	1552	811	973	625	642	442	735	783	10.8039	21.6511	13.6004	10.1074	8.62459	9.39528	6.10771	11.6461	11.3659
ENSMUSG00002075153	0	0	3.48392	0	0	8.13294	0.967173	13.1983	0	0.696784	5.57461	-3.06975	0.13885	1	ENSMUSG00002075153	4	129176658	129176739	-	82	miRNA	-	-	0	0	3	0	0	8	1	12	0	0	0	1.22461	0	0	2.84978	0.336359	4.62829	0
ENSMUSG00000102782	2.23279	1.94254	22.0648	7.24971	1.92222	3.04985	3.86869	0	0	7.08242	1.72964	2.01418	0.138876	0.753136	Gm37625	1	128012197	128017068	-	4872	TEC	predicted gene, 37625 [Source:MGI Symbol;Acc:MGI:5610853]	-	2	2	19	10	2	3	4	0	0	0.0131733	0.0114307	0.130538	0.0425579	0.0113068	0.0179866	0.0226449	0	0
ENSMUSG00000020190	5696.96	6256.93	5571.95	6010.01	5639.79	5417.55	5405.53	5197.94	4987.03	5835.13	5252.01	0.151967	0.138912	0.753136	Mknk2	10	80501161	80513946	-	3892	protein_coding	MAP kinase-interacting serine/threonine kinase 2 [Source:MGI Symbol;Acc:MGI:894279]	-	5103	6442	4798	8290	5868	5329	5589	4726	4963	42.0752	46.0889	41.2646	44.1641	41.5275	39.9952	39.6076	38.4038	36.9464
ENSMUSG00000039304	395.204	265.157	229.939	277.664	285.45	341.583	329.806	311.261	479.31	290.683	365.49	-0.331035	0.138927	0.753136	Tnfsf10	3	27371177	27396576	+	5266	protein_coding	tumor necrosis factor (ligand) superfamily, member 10 [Source:MGI Symbol;Acc:MGI:107414]	-	354	273	198	383	297	336	341	283	477	2.15723	1.44355	1.25856	1.50801	1.55344	1.86377	1.78604	1.69965	2.62445
ENSMUSG00000025784	13.3967	17.4829	0	0	1.92222	16.2659	0	8.79889	84.4067	6.56037	27.3679	-2.06538	0.138978	0.753136	Clec3b	9	122980011	122986497	+	992	protein_coding	C-type lectin domain family 3, member b [Source:MGI Symbol;Acc:MGI:104540]	-	12	18	0	0	2	16	0	8	84	0.388189	0.505254	0	0	0.0555312	0.471133	0	0.255054	2.4534
ENSMUSG00000066677	6.69837	5.82763	10.4518	3.62486	1.92222	6.0997	5.80304	28.5964	12.0581	5.70497	13.1393	-1.21704	0.139009	0.753136	Ifi208	1	173501241	173525961	+	5258	protein_coding	interferon activated gene 208 [Source:MGI Symbol;Acc:MGI:2442822]	-	6	6	9	5	2	6	6	26	12	0.0366188	0.0317746	0.0572944	0.0197168	0.0104768	0.0333323	0.0314737	0.156389	0.0661244
ENSMUSG00000083836	33.4918	27.1956	12.7744	57.2727	41.3277	98.6119	117.995	17.5978	24.1162	34.4125	64.5802	-0.903516	0.139009	0.753136	Ldha-ps2	4	119191586	119192642	-	1057	processed_pseudogene	lactate dehydrogenase A, pseudogene 2 [Source:MGI Symbol;Acc:MGI:96761]	-	30	28	11	79	43	97	122	16	24	0.910793	0.737619	0.348343	1.54967	1.1205	2.6806	3.18348	0.478738	0.657866
ENSMUSG00000071613	4.46558	16.5116	1.16131	0	3.84444	4.06647	15.4748	35.1956	8.03874	5.19659	15.6939	-1.59648	0.139103	0.753136	Gm10340	14	19328164	19335776	-	1755	protein_coding	predicted gene 10340 [Source:MGI Symbol;Acc:MGI:3641969]	-	4	17	1	0	4	4	16	32	8	0.0731402	0.269725	0.0190727	0	0.0627772	0.066576	0.251455	0.576668	0.132073
ENSMUSG00000023067	1011.45	1165.53	1386.6	1285.37	845.776	1242.31	1440.12	1289.04	1498.22	1138.95	1367.42	-0.263792	0.139125	0.753136	Cdkn1a	17	29309950	29319701	+	3553	protein_coding	cyclin-dependent kinase inhibitor 1A (P21) [Source:MGI Symbol;Acc:MGI:104556]	-	906	1200	1194	1773	880	1222	1489	1172	1491	8.18288	9.40448	11.2486	10.3467	6.82191	10.0464	11.5589	10.4324	12.1586
ENSMUSG00000117356	0	15.5403	0	2.89989	0	0	0	0	0	3.68805	0	4.29815	0.139126	1	Gm46633	18	7004963	7006405	+	1443	lncRNA	predicted gene, 46633 [Source:MGI Symbol;Acc:MGI:5826270]	-	0	16	0	4	0	0	0	0	0	0	0.308747	0	0.0574753	0	0	0	0	0
ENSMUSG00000032002	2242.84	2463.15	2690.75	2230.01	2579.62	2007.82	2114.24	2338.3	2140.31	2441.27	2150.17	0.18306	0.139127	0.753136	Dcun1d5	9	7184520	7208205	+	3077	protein_coding	DCN1, defective in cullin neddylation 1, domain containing 5 (S. cerevisiae) [Source:MGI Symbol;Acc:MGI:1924113]	-	2009	2536	2317	3076	2684	1975	2186	2126	2130	20.952	22.9494	25.2051	20.7275	24.0256	18.7489	19.5947	21.8519	20.0564
ENSMUSG00000024045	2463.88	2242.67	2077.58	2453.3	2532.52	2097.28	1719.63	2236.02	2132.28	2353.99	2046.3	0.202387	0.139127	0.753136	Akap8	17	32522646	32540212	-	8663	protein_coding	A kinase (PRKA) anchor protein 8 [Source:MGI Symbol;Acc:MGI:1928488]	-	2207	2309	1789	3384	2635	2063	1778	2033	2122	8.17537	7.42172	6.91245	8.09933	8.37782	6.9561	5.66083	7.42202	7.09706
ENSMUSG00000006235	403.018	503.119	543.492	337.112	518.038	515.425	751.493	664.316	407.966	460.956	584.8	-0.344184	0.139199	0.753155	Epor	9	21870193	21874802	-	1989	protein_coding	erythropoietin receptor [Source:MGI Symbol;Acc:MGI:95408]	-	361	518	468	465	539	507	777	604	406	5.82433	7.25177	7.87592	4.84736	7.46402	7.44575	10.7747	9.60407	5.91415
ENSMUSG00000116606	6.69837	22.3392	25.5488	68.1473	48.0555	13.216	22.245	27.4965	4.01937	34.1578	16.7442	1.03726	0.139227	0.753155	Gm10479	12	20476914	20485418	+	654	lncRNA	predicted gene 10479 [Source:MGI Symbol;Acc:MGI:3704385]	-	6	23	22	94	50	13	23	25	4	0.294406	0.979262	1.12599	2.98014	2.10577	0.580632	0.96999	1.20897	0.177208
ENSMUSG00000107747	43.5394	17.4829	15.097	27.5489	18.2611	28.4653	59.9647	42.8946	28.1356	24.3859	39.865	-0.710145	0.13925	0.753155	Gm5881	6	96009984	96010350	-	367	processed_pseudogene	predicted gene 5881 [Source:MGI Symbol;Acc:MGI:3779532]	-	39	18	13	38	19	28	62	39	28	3.41014	1.3657	1.18568	2.14687	1.42596	2.22857	4.65954	3.36087	2.21051
ENSMUSG00000039244	2166.92	2827.37	2599.01	2340.21	3037.11	2296.54	2274.79	2421.89	1843.89	2594.12	2209.28	0.231729	0.139344	0.753155	E130309D02Rik	5	143286950	143301115	-	4639	protein_coding	RIKEN cDNA E130309D02 gene [Source:MGI Symbol;Acc:MGI:2442621]	-	1941	2911	2238	3228	3160	2259	2352	2202	1835	13.4269	17.473	16.1483	14.4277	18.7621	14.2242	13.984	15.0123	11.4607
ENSMUSG00000028140	1033.78	1147.07	988.273	1093.98	1267.7	1535.09	1446.89	1074.56	1172.65	1106.16	1307.3	-0.24095	0.139367	0.753155	Mrpl9	3	94350625	94358437	+	2703	protein_coding	mitochondrial ribosomal protein L9 [Source:MGI Symbol;Acc:MGI:2137211]	-	926	1181	851	1509	1319	1510	1496	977	1167	10.9936	12.1661	10.5384	11.5753	13.4406	16.318	15.2652	11.4315	12.5091
ENSMUSG00000107306	12.2803	11.6553	0	0	6.72777	2.03323	0	0	2.00968	6.13267	1.01073	2.59348	0.139372	0.753155	Gm42577	5	75146517	75149727	-	3211	TEC	predicted gene 42577 [Source:MGI Symbol;Acc:MGI:5662714]	-	11	12	0	0	7	2	0	0	2	0.109932	0.104061	0	0	0.0600449	0.0181939	0	0	0.0180464
ENSMUSG00000030264	1108.58	984.87	844.271	1106.31	1066.83	908.856	948.796	886.488	776.743	1022.17	880.221	0.216183	0.139376	0.753155	Thumpd3	6	113023186	113045234	+	6554	protein_coding	THUMP domain containing 3 [Source:MGI Symbol;Acc:MGI:1277973]	-	993	1014	727	1526	1110	894	981	806	773	4.86201	4.30805	3.71294	4.82765	4.66482	3.98443	4.12838	3.88939	3.41723
ENSMUSG00000047415	3.34918	63.1327	48.7749	23.1991	7.68888	8.13294	5.80304	13.1983	24.1162	29.2289	12.8126	1.18974	0.139526	0.753614	Gpr68	12	100842941	100874457	-	7159	protein_coding	G protein-coupled receptor 68 [Source:MGI Symbol;Acc:MGI:2441763]	-	3	65	42	32	8	8	6	12	24	0.0134475	0.252819	0.196375	0.0926798	0.0307791	0.0326417	0.0231162	0.053013	0.0971315
ENSMUSG00000029163	9630.02	6719.26	7629.79	8982.4	7191.98	9480.97	11772.4	8928.67	8085.97	8030.69	9567.01	-0.252553	0.139543	0.753614	Emilin1	5	31070746	31078621	+	4937	protein_coding	elastin microfibril interfacer 1 [Source:MGI Symbol;Acc:MGI:1926189]	-	8626	6918	6570	12390	7483	9326	12172	8118	8047	56.0686	39.0181	44.5443	52.035	41.7476	55.1782	68.0011	52.0043	47.225
ENSMUSG00000039536	5520.57	4973.88	4754.39	5261.84	5085.23	4766.92	4701.43	4286.16	4593.13	5119.18	4586.91	0.15839	0.139566	0.753614	Stau1	2	166789469	166838219	-	6065	protein_coding	staufen double-stranded RNA binding protein 1 [Source:MGI Symbol;Acc:MGI:1338864]	-	4945	5121	4094	7258	5291	4689	4861	3897	4571	26.1643	23.5111	22.5947	24.8127	24.0284	22.5831	22.1061	20.3214	21.8364
ENSMUSG00000097384	12.2803	1.94254	4.64523	0	0.96111	0	1.93435	0	0	3.96584	0.483586	2.96895	0.139614	1	Gm26815	8	121983486	122083575	-	3366	lncRNA	predicted gene, 26815 [Source:MGI Symbol;Acc:MGI:5477309]	-	11	2	4	0	1	0	2	0	0	0.10487	0.0165449	0.0397774	0	0.00818285	0	0.0163883	0	0
ENSMUSG00000009739	140.666	135.978	153.293	84.0967	84.5776	160.626	122.831	80.2899	365.763	119.722	182.377	-0.609742	0.139755	0.754294	Pou6f1	15	100473199	100497865	-	6949	protein_coding	POU domain, class 6, transcription factor 1 [Source:MGI Symbol;Acc:MGI:102935]	Pou	126	140	132	116	88	158	127	73	364	0.581864	0.560989	0.635831	0.346117	0.348802	0.664156	0.504079	0.332241	1.51768
ENSMUSG00000025019	1191.19	732.339	432.006	1373.1	601.655	603.871	779.541	401.449	689.322	866.058	618.546	0.48589	0.139783	0.754294	Lcor	19	41471076	41574975	+	12765	protein_coding	ligand dependent nuclear receptor corepressor [Source:MGI Symbol;Acc:MGI:2443930]	HTH	1067	754	372	1894	626	594	806	365	686	2.68236	1.64475	0.975466	3.07643	1.35074	1.35925	1.74153	0.904326	1.55706
ENSMUSG00000022091	5708.13	6158.83	5911.06	4929.08	6303.92	5177.63	3351.25	5322.23	5517.59	5802.2	4842.18	0.260938	0.139797	0.754294	Sorbs3	14	70417917	70449438	-	3630	protein_coding	sorbin and SH3 domain containing 3 [Source:MGI Symbol;Acc:MGI:700013]	-	5113	6341	5090	6799	6559	5093	3465	4839	5491	45.2004	48.6407	46.9355	38.8352	49.7679	40.9828	26.3277	42.1601	43.8274
ENSMUSG00000041079	117.221	167.059	99.8724	179.793	189.339	198.24	293.053	213.373	121.586	150.657	206.563	-0.452787	0.139847	0.754371	Rwdd2b	16	87230295	87237461	-	3917	protein_coding	RWD domain containing 2B [Source:MGI Symbol;Acc:MGI:1858215]	-	105	172	86	248	197	195	303	194	121	0.860219	1.22271	0.734911	1.31276	1.38526	1.45417	2.13357	1.56639	0.895021
ENSMUSG00000079704	0	0	0	0	0	0	0	5.49931	9.04358	0	3.63572	-4.34175	0.139875	1	Gm14459	X	8380291	8391193	-	540	protein_coding	predicted gene 14459 [Source:MGI Symbol;Acc:MGI:3650385]	-	0	0	0	0	0	0	0	5	9	0	0	0	0	0	0	0	0.292839	0.482892
ENSMUSG00000012640	707.794	681.833	443.619	686.548	512.271	398.514	437.162	599.424	521.513	606.413	489.153	0.310957	0.139888	0.754404	Zfp715	7	42945621	42962718	-	5119	protein_coding	zinc finger protein 715 [Source:MGI Symbol;Acc:MGI:1917180]	zf-C2H2	634	702	382	947	533	392	452	545	519	3.97445	3.81857	2.49786	3.83577	2.86788	2.23685	2.4354	3.36717	2.93754
ENSMUSG00000051022	1564.07	1935.74	1653.7	1365.12	1909.72	1066.43	1129.66	1877.46	1394.72	1685.67	1367.07	0.302349	0.13999	0.754769	Hs3st1	5	39771278	39912818	-	2230	protein_coding	heparan sulfate (glucosamine) 3-O-sulfotransferase 1 [Source:MGI Symbol;Acc:MGI:1201606]	-	1401	1993	1424	1883	1987	1049	1168	1707	1388	20.1607	24.8858	21.3745	17.5078	24.5421	13.7406	14.4462	24.2093	18.0337
ENSMUSG00000032826	334.918	314.692	270.585	332.762	284.488	252.121	366.558	511.435	417.01	307.489	386.781	-0.329968	0.140101	0.755177	Ank2	3	126715261	127292999	-	35510	protein_coding	ankyrin 2, brain [Source:MGI Symbol;Acc:MGI:88025]	-	300	324	233	459	296	248	379	465	415	0.271109	0.254064	0.219632	0.268009	0.229594	0.204003	0.294378	0.414148	0.338609
ENSMUSG00000032690	96.0099	82.5581	75.485	109.471	26.9111	95.562	28.048	169.379	246.186	78.087	134.794	-0.786347	0.140349	0.756322	Oas2	5	120868398	120887918	-	4451	protein_coding	2'-5' oligoadenylate synthetase 2 [Source:MGI Symbol;Acc:MGI:2180852]	-	86	85	65	151	28	94	29	154	245	0.620032	0.531753	0.488816	0.703407	0.173268	0.616887	0.179704	1.09425	1.59481
ENSMUSG00000073414	43.5394	17.4829	20.9035	15.9494	44.211	43.7145	57.0632	24.1969	61.2954	28.4172	46.5675	-0.719464	0.140454	0.756411	Mpig6b	17	35281669	35285160	-	2382	protein_coding	megakaryocyte and platelet inhibitory receptor G6b [Source:MGI Symbol;Acc:MGI:2146995]	-	39	18	18	22	46	43	59	22	61	0.525407	0.210416	0.252942	0.1915	0.531906	0.527305	0.683168	0.292102	0.741975
ENSMUSG00000110239	2.23279	5.82763	1.16131	10.8746	0.96111	0	2.90152	0	0	4.21148	0.72538	2.52435	0.140507	1	Gm45620	7	100996610	100997241	-	524	lncRNA	predicted gene 45620 [Source:MGI Symbol;Acc:MGI:5791456]	-	2	6	1	15	1	0	3	0	0	0.122482	0.318837	0.0638791	0.593536	0.0525639	0	0.157909	0	0
ENSMUSG00000044533	5936.99	3611.19	7345.27	11040.6	7015.14	11747	6594.18	14944.9	5836.12	6989.83	9780.56	-0.484583	0.140535	0.756411	Rps2	17	24937090	24940903	+	1830	protein_coding	ribosomal protein S2 [Source:MGI Symbol;Acc:MGI:105110]	-	5318	3718	6325	15229	7299	11555	6818	13588	5808	93.2546	56.5727	115.691	172.547	109.858	184.439	102.76	234.832	91.9553
ENSMUSG00000020892	524.705	529.343	443.619	425.558	352.727	257.204	293.053	439.944	448.16	455.191	359.59	0.34015	0.140549	0.756411	Aloxe3	11	69016722	69039941	+	6397	protein_coding	arachidonate lipoxygenase 3 [Source:MGI Symbol;Acc:MGI:1345140]	-	470	545	382	587	367	253	303	400	446	2.35773	2.3723	1.99884	1.90261	1.58019	1.15526	1.30642	1.97759	2.02004
ENSMUSG00000047777	6504.11	6726.06	6038.8	6741.51	7441.87	5958.39	6343.69	6165.82	4969.95	6690.47	5859.46	0.191407	0.140563	0.756411	Phf13	4	152074090	152080715	-	3205	protein_coding	PHD finger protein 13 [Source:MGI Symbol;Acc:MGI:2446217]	-	5826	6925	5200	9299	7743	5861	6559	5606	4946	58.3332	60.1645	54.3082	60.1583	66.5426	53.4169	56.4451	55.3195	44.7123
ENSMUSG00000020593	336.035	295.267	268.262	376.985	323.894	404.614	865.62	225.472	313.511	320.088	452.304	-0.49887	0.140564	0.756411	Lpin1	12	16585670	16696967	-	9930	protein_coding	lipin 1 [Source:MGI Symbol;Acc:MGI:1891340]	-	301	304	231	520	337	398	895	205	312	0.972726	0.852458	0.778669	1.08578	0.934758	1.17076	2.48594	0.652917	0.910346
ENSMUSG00000028749	7.81476	8.74145	6.96784	21.7491	2.88333	1.01662	7.73738	4.39944	0	9.6313	3.28836	1.55866	0.140576	0.756411	Pla2g2f	4	138477844	138484937	-	2465	protein_coding	phospholipase A2, group IIF [Source:MGI Symbol;Acc:MGI:1349661]	-	7	9	6	30	3	1	8	4	0	0.0911285	0.101666	0.081475	0.252343	0.0335215	0.01185	0.0895138	0.0513211	0
ENSMUSG00000106773	0	0	0	0	0	10.1662	0	4.39944	0	0	3.6414	-4.34396	0.140623	1	Gm43799	5	73804356	73804934	-	579	TEC	predicted gene 43799 [Source:MGI Symbol;Acc:MGI:5663936]	-	0	0	0	0	0	10	0	4	0	0	0	0	0	0	0.504495	0	0.218491	0
ENSMUSG00000083798	493.446	432.216	248.52	299.413	403.666	261.271	389.771	232.071	272.312	375.452	288.856	0.37735	0.140633	0.756465	Gm14584	X	52507208	52507844	+	637	processed_pseudogene	predicted gene 14584 [Source:MGI Symbol;Acc:MGI:3705780]	-	442	445	214	413	420	257	403	211	271	22.2667	19.4522	11.2451	13.4431	18.1605	11.785	17.4495	10.476	12.3263
ENSMUSG00000063383	91.5443	115.581	56.9041	74.6721	117.255	15.2493	65.7677	91.2885	58.2808	91.1914	57.6466	0.663254	0.140657	0.756465	Zfp947	17	22363340	22385171	-	2872	protein_coding	zinc finger protein 947 [Source:MGI Symbol;Acc:MGI:3646759]	zf-C2H2	82	119	49	103	122	15	68	83	58	0.916226	1.15375	0.571086	0.743601	1.17002	0.15256	0.653042	0.914001	0.58512
ENSMUSG00000023367	1251.48	1671.56	1806.99	754.695	755.432	1958	1868.58	957.979	2084.04	1248.03	1717.15	-0.460864	0.140787	0.756903	Tmem176a	6	48817853	48824005	+	3810	protein_coding	transmembrane protein 176A [Source:MGI Symbol;Acc:MGI:1913308]	-	1121	1721	1556	1041	786	1926	1932	871	2074	9.44178	12.5778	13.6702	5.66517	5.6822	14.7661	13.9862	7.23013	15.7719
ENSMUSG00000068130	85.9624	31.0807	24.3875	97.1462	50.9388	40.6647	36.7526	31.896	35.1695	57.9031	36.1207	0.68498	0.140808	0.756903	Zfp442	2	150249061	150293406	-	2922	protein_coding	zinc finger protein 442 [Source:MGI Symbol;Acc:MGI:3651999]	zf-C2H2	77	32	21	134	53	40	38	29	35	0.845637	0.304943	0.240563	0.95085	0.499591	0.399866	0.358691	0.313885	0.347048
ENSMUSG00000107215	61.4017	3.88509	4.64523	25.374	6.72777	17.2825	5.80304	1.09986	6.02905	20.4068	7.55361	1.4299	0.140845	0.756911	Gm43197	6	3336772	3339354	-	2583	TEC	predicted gene 43197 [Source:MGI Symbol;Acc:MGI:5663334]	-	55	4	4	35	7	17	6	1	6	0.6833	0.0431206	0.0518353	0.280951	0.0746436	0.192247	0.0640684	0.0122442	0.067302
ENSMUSG00000026246	0	7.77017	10.4518	0	0	0	0	0	0	3.64439	0	4.27373	0.141044	1	Alppl2	1	87014416	87017650	-	2256	protein_coding	alkaline phosphatase, placental-like 2 [Source:MGI Symbol;Acc:MGI:108009]	-	0	8	9	0	0	0	0	0	0	0	0.0987415	0.133534	0	0	0	0	0	0
ENSMUSG00000121020	0	2.91382	4.64523	2.89989	1.92222	1.01662	0	0	0	2.47623	0.254154	3.00019	0.14114	1	ENSMUSG00000121020	8	112369876	112370553	-	678	lncRNA	novel transcript, antisense to Zfp1	-	0	3	4	4	2	1	0	0	0	0	0.123208	0.197479	0.122326	0.0812492	0.0430829	0	0	0
ENSMUSG00000086952	1.11639	21.368	6.96784	1.44994	1.92222	0	0	0	5.02421	6.56488	1.25605	2.37794	0.141145	0.758123	Gm12596	4	59260051	59265577	+	2318	lncRNA	predicted gene 12596 [Source:MGI Symbol;Acc:MGI:3649247]	-	1	22	6	2	2	0	0	0	5	0.0138439	0.264276	0.0866419	0.0178897	0.0237649	0	0	0	0.0624968
ENSMUSG00000047797	375.109	546.826	658.461	52.9229	32.6777	983.069	1862.77	150.681	594.867	333.199	897.848	-1.4305	0.141175	0.758123	Gjb1	X	100419984	100429235	+	1707	protein_coding	gap junction protein, beta 1 [Source:MGI Symbol;Acc:MGI:95719]	-	336	563	567	73	34	967	1926	137	592	6.31654	9.18383	11.1183	0.8867	0.548611	16.5473	31.12	2.53828	10.0482
ENSMUSG00000025375	39.0738	81.5868	81.2915	31.8987	156.661	226.706	116.061	59.3925	114.552	78.1024	129.178	-0.72736	0.141194	0.758123	Aatk	11	119898139	119937993	-	7159	protein_coding	apoptosis-associated tyrosine kinase [Source:MGI Symbol;Acc:MGI:1197518]	-	35	84	70	44	163	223	120	54	114	0.156888	0.32672	0.327292	0.127435	0.627125	0.909887	0.462323	0.238558	0.461375
ENSMUSG00000004961	2.23279	7.77017	6.96784	0	1.92222	0	13.5404	30.7961	8.03874	3.77861	13.0938	-1.80721	0.141233	0.758123	Syt5	7	4542764	4550540	-	2380	protein_coding	synaptotagmin V [Source:MGI Symbol;Acc:MGI:1926368]	-	2	8	6	0	2	0	14	28	8	0.0269666	0.093597	0.0843848	0	0.0231458	0	0.162244	0.372078	0.09739
ENSMUSG00000027864	1450.2	1145.13	1321.57	1982.8	1094.7	1812.63	1463.33	1323.13	2596.51	1398.88	1798.9	-0.362564	0.141264	0.758123	Ptgfrn	3	100947548	101017594	-	10464	protein_coding	prostaglandin F2 receptor negative regulator [Source:MGI Symbol;Acc:MGI:1277114]	-	1299	1179	1138	2735	1139	1783	1513	1203	2584	3.98368	3.13736	3.64028	5.41935	2.99809	4.97724	3.98803	3.63598	7.15478
ENSMUSG00000037145	11.1639	0	9.29046	0	0	0	0.967173	0	0	4.09088	0.241793	3.71461	0.141301	1	Lypd8l	11	58499030	58506901	-	1399	protein_coding	LY6/PLAUR domain containing 8 like [Source:MGI Symbol;Acc:MGI:1925604]	-	10	0	8	0	0	0	1	0	0	0.22938	0	0.191409	0	0	0	0.0197151	0	0
ENSMUSG00000086134	4.46558	0	9.29046	10.1496	1.92222	2.03323	0	2.19972	0	5.16557	1.05824	2.30746	0.141305	0.758123	Gm16159	8	26038677	26046099	-	1157	lncRNA	predicted gene 16159 [Source:MGI Symbol;Acc:MGI:3801949]	-	4	0	8	14	2	2	0	2	0	0.110943	0	0.231444	0.250889	0.0476119	0.0504931	0	0.0546701	0
ENSMUSG00000003070	81.4968	98.0984	75.485	89.1715	50.9388	85.3959	105.422	197.975	69.3341	79.0381	114.532	-0.532717	0.141358	0.758123	Efna2	10	80015316	80025844	+	2131	protein_coding	ephrin A2 [Source:MGI Symbol;Acc:MGI:102707]	-	73	101	65	123	53	84	109	180	69	1.09929	1.31974	1.02099	1.19677	0.685032	1.15141	1.41078	2.67142	0.938138
ENSMUSG00000045509	21.2115	33.9945	49.9362	33.3487	34.5999	22.3656	38.6869	6.59917	10.0484	34.6182	19.425	0.827476	0.141409	0.758123	Gpr150	13	76202970	76205115	-	2146	protein_coding	G protein-coupled receptor 150 [Source:MGI Symbol;Acc:MGI:2441872]	-	19	35	43	46	36	22	40	6	10	0.284117	0.454137	0.670701	0.444442	0.462053	0.299453	0.5141	0.0884249	0.135012
ENSMUSG00000118106	6.69837	8.74145	27.8714	2.89989	27.8722	46.7644	32.8839	24.1969	16.0775	14.8167	29.9807	-1.02746	0.141453	0.758123	ENSMUSG00000118106	19	32463323	32465598	+	2276	TEC	TEC	-	6	9	24	4	29	46	34	22	16	0.0845965	0.110108	0.352963	0.0364397	0.350949	0.590365	0.412025	0.305706	0.20368
ENSMUSG00000085072	5.58197	3.88509	2.32261	4.34983	2.88333	3.04985	0.967173	17.5978	20.0968	3.80457	10.4279	-1.44865	0.141495	0.758123	Ict1os	11	115297412	115299140	-	1052	lncRNA	immature colon carcinoma transcript 1, opposite strand [Source:MGI Symbol;Acc:MGI:2441927]	-	5	4	2	6	3	3	1	16	20	0.15252	0.105875	0.0636362	0.118256	0.078546	0.0832991	0.0262181	0.481014	0.550827
ENSMUSG00000038046	495.679	771.19	578.331	507.48	604.538	434.096	454.571	606.023	442.131	591.444	484.205	0.28898	0.141515	0.758123	Mrm3	11	76134541	76141445	+	1935	protein_coding	mitochondrial rRNA methyltransferase 3 [Source:MGI Symbol;Acc:MGI:1914640]	-	444	794	498	700	629	427	470	551	440	7.36335	11.4258	8.61466	7.50074	8.95341	6.44588	6.69937	9.00583	6.58829
ENSMUSG00000039219	1933.6	1328.7	1284.41	2018.32	1356.13	1378.53	1342.44	1293.44	1226.91	1584.23	1310.33	0.274186	0.141527	0.758123	Arid4b	13	14237817	14374188	+	16965	protein_coding	AT rich interactive domain 4B (RBP1-like) [Source:MGI Symbol;Acc:MGI:2137512]	ARID	1732	1368	1106	2784	1411	1356	1388	1176	1221	3.27618	2.24533	2.18218	3.40254	2.29082	2.33475	2.25659	2.19233	2.08527
ENSMUSG00000032446	21.2115	71.8741	52.2588	64.5225	39.4055	44.7312	6.77021	18.6976	42.2034	49.8545	28.1006	0.82981	0.141529	0.758123	Eomes	9	118307280	118315200	+	4155	protein_coding	eomesodermin [Source:MGI Symbol;Acc:MGI:1201683]	T-box	19	74	45	89	41	44	7	17	42	0.146742	0.495918	0.36252	0.444126	0.271789	0.309326	0.0464669	0.129399	0.292873
ENSMUSG00000019295	1532.81	1460.79	1460.92	1758.06	1511.83	1445.63	1289.24	1242.84	1445.97	1544.88	1355.92	0.188629	0.141764	0.759193	Tmem129	5	33810560	33815760	-	3179	protein_coding	transmembrane protein 129 [Source:MGI Symbol;Acc:MGI:1915616]	-	1373	1504	1258	2425	1573	1422	1333	1130	1439	13.8597	13.1737	13.2459	15.8164	13.6288	13.066	11.5653	11.2419	13.1151
ENSMUSG00000065162	1.11639	0	0	0	0	1.01662	0	14.2982	0	0.223279	3.8287	-3.83599	0.141794	1	Gm23645	11	106151032	106151139	+	108	snRNA	predicted gene, 23645 [Source:MGI Symbol;Acc:MGI:5453422]	-	1	0	0	0	0	1	0	13	0	0.297132	0	0	0	0	0.270465	0	3.80691	0
ENSMUSG00000079104	849.576	904.254	804.786	990.311	848.66	536.774	944.928	829.295	529.552	879.517	710.137	0.308982	0.141855	0.75949	Prps1l3	12	57277198	57286668	+	1720	protein_coding	phosphoribosyl pyrophosphate synthetase 1-like 3 [Source:MGI Symbol;Acc:MGI:3779453]	-	761	931	693	1366	883	528	977	754	527	14.1981	15.072	13.4864	16.4668	14.1401	8.96686	15.6669	13.8642	8.87735
ENSMUSG00000108199	0	3.88509	0	0	0	6.0997	1.93435	4.39944	6.02905	0.777017	4.61564	-2.56619	0.141935	1	Gm44249	6	92121470	92123274	-	1805	TEC	predicted gene, 44249 [Source:MGI Symbol;Acc:MGI:5690641]	-	0	4	0	0	0	6	2	4	6	0	0.0617066	0	0	0	0.0970977	0.0305612	0.0700867	0.0963109
ENSMUSG00000033987	61.4017	17.4829	30.194	40.5984	33.6388	53.8807	41.5884	58.2926	69.3341	36.6632	55.774	-0.606324	0.141963	0.759879	Dnah17	11	117912549	118021460	-	16126	protein_coding	dynein, axonemal, heavy chain 17 [Source:MGI Symbol;Acc:MGI:1917176]	-	55	18	26	56	35	53	43	53	69	0.109448	0.031081	0.053968	0.0720027	0.0597806	0.0960029	0.0735459	0.103945	0.123972
ENSMUSG00000026933	1118.63	1091.71	977.821	1078.76	880.376	893.607	911.077	893.087	907.373	1029.46	901.286	0.191914	0.14203	0.760052	Camsap1	2	25816850	25873294	-	8368	protein_coding	calmodulin regulated spectrin-associated protein 1 [Source:MGI Symbol;Acc:MGI:3036242]	-	1002	1124	842	1488	916	879	942	812	903	3.84255	3.74019	3.36806	3.68696	3.01504	3.06833	3.10489	3.06893	3.12656
ENSMUSG00000022843	707.794	615.786	601.557	710.472	607.421	498.142	434.261	538.932	693.341	648.606	541.169	0.261695	0.142148	0.76049	Clcn2	16	20521714	20536496	-	6022	protein_coding	chloride channel, voltage-sensitive 2 [Source:MGI Symbol;Acc:MGI:105061]	-	634	634	518	980	632	490	449	490	690	3.37848	2.93155	2.87925	3.37421	2.89065	2.37679	2.05647	2.57341	3.31978
ENSMUSG00000106352	3.34918	16.5116	4.64523	1.44994	7.68888	5.08309	0	0	2.00968	6.72897	1.77319	1.91892	0.142329	0.760907	5033403H07Rik	5	53130334	53151778	-	2520	lncRNA	RIKEN cDNA 5033403H07 gene [Source:MGI Symbol;Acc:MGI:1923204]	-	3	17	4	2	8	5	0	0	2	0.0382027	0.187844	0.0531312	0.0164557	0.0874396	0.0579568	0	0	0.0229949
ENSMUSG00000025804	130.618	179.685	243.875	141.369	129.75	142.326	62.8662	164.979	101.489	165.059	117.915	0.485251	0.142363	0.760907	Ccr1	9	123762161	123768729	-	2833	protein_coding	chemokine (C-C motif) receptor 1 [Source:MGI Symbol;Acc:MGI:104618]	-	117	185	210	195	135	140	65	150	101	1.32529	1.81834	2.48121	1.42717	1.31252	1.4435	0.632825	1.67455	1.03294
ENSMUSG00000046541	622.948	281.669	284.52	730.771	284.488	301.935	354.952	298.062	316.525	440.879	317.869	0.472828	0.142376	0.760907	Zfp526	7	24920850	24926932	+	3380	protein_coding	zinc finger protein 526 [Source:MGI Symbol;Acc:MGI:2445181]	zf-C2H2	558	290	245	1008	296	297	367	271	315	5.29774	2.38908	2.42627	6.18345	2.41209	2.5667	2.99479	2.53575	2.70019
ENSMUSG00000002820	1565.19	1957.11	1553.83	1839.25	1749.22	1719.1	1558.12	1370.43	1325.39	1732.92	1493.26	0.215017	0.142406	0.760907	Atg4d	9	21176589	21189068	+	7264	protein_coding	autophagy related 4D, cysteine peptidase [Source:MGI Symbol;Acc:MGI:2444308]	-	1402	2015	1338	2537	1820	1691	1611	1246	1319	6.19363	7.7241	6.16553	7.24156	6.90104	6.7999	6.11697	5.42494	5.26102
ENSMUSG00000023084	4.46558	1.94254	4.64523	2.17491	4.80555	13.216	3.86869	7.69903	9.04358	3.60676	8.45683	-1.2462	0.142422	0.760907	Lrrc71	3	87644230	87655932	-	4552	protein_coding	leucine rich repeat containing 71 [Source:MGI Symbol;Acc:MGI:1921735]	-	4	2	4	3	5	13	4	7	9	0.0281988	0.0122342	0.0294136	0.0136649	0.0302543	0.0834211	0.0242368	0.048635	0.0572851
ENSMUSG00000061589	3324.62	3055.62	2428.29	3574.83	3151.48	2889.23	2550.43	2595.67	2673.89	3106.97	2677.3	0.215004	0.142438	0.760907	Dot1l	10	80591040	80631295	+	8705	protein_coding	DOT1-like, histone H3 methyltransferase (S. cerevisiae) [Source:MGI Symbol;Acc:MGI:2143886]	-	2978	3146	2091	4931	3279	2842	2637	2360	2661	10.9781	10.0633	8.04036	11.745	10.3751	9.53653	8.35523	8.57425	8.85681
ENSMUSG00000028426	10627	10247.9	9910.6	10731.8	11647.7	9322.38	9978.32	10036.2	8516.04	10633	9463.24	0.16818	0.142474	0.76091	Rad23b	4	55350043	55392237	+	5733	protein_coding	RAD23 homolog B, nucleotide excision repair protein [Source:MGI Symbol;Acc:MGI:105128]	-	9519	10551	8534	14803	12119	9170	10317	9125	8475	53.2823	51.2461	49.8265	53.5371	58.2242	46.7221	49.635	50.3389	42.8311
ENSMUSG00000109036	13.3967	0	0	6.52474	0	0	0	1.09986	0	3.9843	0.274965	3.68562	0.142574	1	2210406H18Rik	7	120662075	120663182	-	1108	TEC	RIKEN cDNA 2210406H18 gene [Source:MGI Symbol;Acc:MGI:1917383]	-	12	0	0	9	0	0	0	1	0	0.347548	0	0	0.168419	0	0	0	0.0285439	0
ENSMUSG00000041957	6820.05	6567.74	6690.29	6046.26	6845.02	5125.78	6412.35	6436.39	5077.47	6593.87	5763	0.19426	0.142663	0.761441	Pkp2	16	16031182	16090576	+	5360	protein_coding	plakophilin 2 [Source:MGI Symbol;Acc:MGI:1914701]	-	6109	6762	5761	8340	7122	5042	6630	5852	5053	36.5745	35.1285	35.9768	32.2618	36.5979	27.4772	34.1166	34.5297	27.314
ENSMUSG00000112639	6.69837	15.5403	16.2583	10.1496	9.6111	14.2326	12.5732	21.9972	35.1695	11.6515	20.9931	-0.851733	0.142672	0.761441	A730063M14Rik	10	126906244	126910665	+	1770	lncRNA	RIKEN cDNA A730063M14 gene [Source:MGI Symbol;Acc:MGI:2443898]	-	6	16	14	14	10	14	13	20	35	0.108781	0.251707	0.264755	0.163999	0.155613	0.231041	0.202576	0.357363	0.572923
ENSMUSG00000112278	37.9574	60.2188	68.5171	32.6237	80.7332	80.3128	67.7021	45.0943	152.736	56.0101	86.4613	-0.62967	0.14268	0.761441	Gm30025	12	80481945	80482710	+	766	lncRNA	predicted gene, 30025 [Source:MGI Symbol;Acc:MGI:5589184]	-	34	62	59	45	84	79	70	41	152	1.42437	2.25378	2.57818	1.21807	3.02043	3.01254	2.5205	1.69281	5.74931
ENSMUSG00000053580	2355.59	1670.59	1347.12	1708.76	1672.33	1584.91	1673.21	1201.05	1290.22	1750.88	1437.35	0.284491	0.142729	0.761516	Tanc2	11	105480812	105820130	+	16605	protein_coding	tetratricopeptide repeat, ankyrin repeat and coiled-coil containing 2 [Source:MGI Symbol;Acc:MGI:2444121]	-	2110	1720	1160	2357	1740	1559	1730	1092	1284	4.07771	2.88429	2.33835	2.94312	2.88622	2.74247	2.87359	2.07987	2.24041
ENSMUSG00000084381	5.58197	1.94254	2.32261	3.62486	5.76666	0	0	0	3.01453	3.84773	0.753632	2.34236	0.142741	1	AA413626	11	4868510	4869003	+	494	processed_pseudogene	expressed sequence AA413626 [Source:MGI Symbol;Acc:MGI:3035311]	-	5	2	2	5	6	0	0	0	3	0.3248	0.112733	0.135517	0.20986	0.334536	0	0	0	0.175953
ENSMUSG00000042271	160.761	99.0697	169.551	84.8217	50.9388	110.811	149.912	195.775	197.954	113.028	163.613	-0.537271	0.142786	0.761634	Nxt2	X	141009766	141022688	+	3176	protein_coding	nuclear transport factor 2-like export factor 2 [Source:MGI Symbol;Acc:MGI:2147914]	-	144	102	146	117	53	109	155	178	197	1.45497	0.89427	1.53873	0.763823	0.459636	1.00249	1.34607	1.77253	1.79716
ENSMUSG00000020526	300.31	269.042	327.489	296.513	400.783	243.988	169.255	327.759	267.288	318.827	252.072	0.339754	0.142869	0.761885	Znhit3	11	84801776	84807192	-	2136	protein_coding	zinc finger, HIT type 3 [Source:MGI Symbol;Acc:MGI:3051596]	-	269	277	282	409	417	240	175	298	266	4.04133	3.611	4.41914	3.97017	5.37717	3.28205	2.25972	4.41233	3.60813
ENSMUSG00000017817	483.399	259.33	628.267	474.131	192.222	379.198	266.94	471.84	1481.14	407.47	649.779	-0.673575	0.142935	0.762045	Jph2	2	163178162	163239913	-	4255	protein_coding	junctophilin 2 [Source:MGI Symbol;Acc:MGI:1891496]	-	433	267	541	654	200	373	276	429	1474	3.26559	1.74727	4.25586	3.18688	1.29464	2.56062	1.78907	3.18868	10.0369
ENSMUSG00000032998	2170.27	1884.27	1910.35	2014.7	1827.07	1833.98	1942.08	1427.62	1582.63	1961.33	1696.58	0.208985	0.142978	0.762045	Foxj3	4	119394201	119486316	+	10973	protein_coding	forkhead box J3 [Source:MGI Symbol;Acc:MGI:2443432]	Fork_head	1944	1940	1645	2779	1901	1804	2008	1298	1575	5.68518	4.92295	5.018	5.2511	4.77173	4.80227	5.04726	3.74113	4.15869
ENSMUSG00000032420	2631.34	2313.57	2104.29	1502.14	1702.12	1494.43	1376.29	1842.27	1954.42	2050.69	1666.85	0.298701	0.14301	0.762045	Nt5e	9	88209250	88254145	+	8602	protein_coding	5' nucleotidase, ecto [Source:MGI Symbol;Acc:MGI:99782]	-	2357	2382	1812	2072	1771	1470	1423	1675	1945	8.79293	7.71065	7.05097	4.99433	5.67072	4.99175	4.56271	6.15841	6.55121
ENSMUSG00000018736	3093.53	3092.53	2580.43	2876.69	2817.97	2802.81	2513.68	2461.49	2471.91	2892.23	2562.47	0.174684	0.143041	0.762045	Ndel1	11	68712260	68762684	-	3253	protein_coding	nudE neurodevelopment protein 1 like 1 [Source:MGI Symbol;Acc:MGI:1932915]	-	2771	3184	2222	3968	2932	2757	2599	2238	2460	27.3354	27.2545	22.8639	25.2915	24.8255	24.7564	22.0363	21.7585	21.9105
ENSMUSG00000037798	0	1.94254	0	0	0	0	7.73738	10.9986	0	0.388509	4.684	-3.52916	0.143141	1	Mat1a	14	40826992	40846369	+	3468	protein_coding	methionine adenosyltransferase I, alpha [Source:MGI Symbol;Acc:MGI:88017]	-	0	2	0	0	0	0	8	10	0	0	0.0160583	0	0	0	0	0.063625	0.0911956	0
ENSMUSG00000117974	2.23279	0	0	0	16.3389	0	0	0	0	3.71433	0	4.30608	0.143149	1	Tuba-rs1	17	30396449	30397893	+	1445	transcribed_processed_pseudogene	tubulin alpha, related sequence 1 [Source:MGI Symbol;Acc:MGI:1349435]	-	2	0	0	0	17	0	0	0	0	0.0444156	0	0	0	0.324041	0	0	0	0
ENSMUSG00000041881	1549.56	1975.57	2557.2	1940.75	2428.72	2371.77	2136.48	3764.82	2203.62	2090.36	2619.17	-0.325292	0.143159	0.762445	Ndufa7	17	34043546	34057291	+	1828	protein_coding	NADH:ubiquinone oxidoreductase subunit A7 [Source:MGI Symbol;Acc:MGI:1913666]	-	1388	2034	2202	2677	2527	2333	2209	3423	2193	24.3661	30.983	40.321	30.364	38.0757	37.2798	33.3301	59.2221	34.7587
ENSMUSG00000031871	30275.5	28848.7	25625.4	29819.5	27460.8	20197.1	24388.2	29182.6	24690	28406	24614.5	0.206708	0.143187	0.762445	Cdh5	8	104828257	104871143	+	4203	protein_coding	cadherin 5 [Source:MGI Symbol;Acc:MGI:105057]	-	27119	29702	22066	41132	28572	19867	25216	26533	24571	207.056	196.777	175.733	202.912	187.241	138.073	165.476	199.655	169.381
ENSMUSG00000053846	7010.96	5319.66	3897.35	7321.49	6659.53	6873.35	4453.83	2873.94	4354.99	6041.8	4639.03	0.381188	0.143322	0.762976	Lipg	18	75072393	75094334	-	4715	protein_coding	lipase, endothelial [Source:MGI Symbol;Acc:MGI:1341803]	-	6280	5477	3356	10099	6929	6761	4605	2613	4334	42.7416	32.3452	23.8249	44.4103	40.4769	41.8856	26.938	17.5271	26.6323
ENSMUSG00000085451	0	0	0	0	0	6.0997	0.967173	0	4.01937	0	2.77156	-3.95212	0.143328	1	Gm40614	10	23999112	24008385	-	1387	lncRNA	predicted gene, 40614 [Source:MGI Symbol;Acc:MGI:5623499]	-	0	0	0	0	0	6	1	0	4	0	0	0	0	0	0.12636	0.0198857	0	0.0835574
ENSMUSG00000024352	1.11639	14.5691	0	7.24971	3.84444	12.1994	1.93435	24.1969	24.1162	5.35592	15.6117	-1.52499	0.143379	0.763055	Spata24	18	35789742	35795239	-	1003	protein_coding	spermatogenesis associated 24 [Source:MGI Symbol;Acc:MGI:1918492]	-	1	15	0	10	4	12	2	22	24	0.0319943	0.416427	0	0.206722	0.109844	0.349474	0.0549979	0.693705	0.693285
ENSMUSG00000101621	2.23279	5.82763	4.64523	5.0748	0	2.03323	0	0	0	3.55609	0.508309	2.79248	0.143416	1	Gm28905	10	9852371	10083725	+	1491	lncRNA	predicted gene 28905 [Source:MGI Symbol;Acc:MGI:5579611]	-	2	6	4	7	0	2	0	0	0	0.0430453	0.112053	0.0897992	0.0973437	0	0.0391821	0	0	0
ENSMUSG00000052712	1685.76	2054.24	2023	1707.31	1779.97	2290.44	2359.9	1907.16	1965.47	1850.06	2130.74	-0.204078	0.143457	0.763055	BC004004	17	29487762	29533039	+	19180	protein_coding	cDNA sequence BC004004 [Source:MGI Symbol;Acc:MGI:2136782]	-	1510	2115	1742	2355	1852	2253	2440	1734	1956	2.5264	3.07051	3.04011	2.54583	2.65957	3.43121	3.5088	2.85926	2.95475
ENSMUSG00000083674	8.93116	3.88509	10.4518	0	7.68888	5.08309	4.83586	46.1942	12.0581	6.19138	17.0428	-1.47564	0.143465	0.763055	Zfp133-ps	2	144301200	144342187	+	3122	transcribed_unitary_pseudogene	zinc finger protein 133, pseudogene [Source:MGI Symbol;Acc:MGI:2176612]	-	8	4	9	0	8	5	5	42	12	0.08223	0.035676	0.0964938	0	0.0705791	0.0467813	0.0441727	0.425471	0.111365
ENSMUSG00000025857	754.683	714.856	654.977	803.268	711.221	400.547	742.789	645.618	597.881	727.801	596.709	0.286818	0.143488	0.763055	Dnaaf5	5	139135978	139172265	+	3514	protein_coding	dynein, axonemal assembly factor 5 [Source:MGI Symbol;Acc:MGI:3616079]	-	676	736	564	1108	740	394	768	587	595	6.17331	5.8321	5.37239	6.5377	5.80028	3.27514	6.02804	5.28311	4.90587
ENSMUSG00000001065	622.948	674.063	372.78	893.165	383.483	417.83	392.672	422.347	551.658	589.288	446.127	0.402632	0.143514	0.763055	Zfp276	8	123980934	123996484	+	5530	protein_coding	zinc finger protein (C2H2 type) 276 [Source:MGI Symbol;Acc:MGI:1888495]	zf-C2H2	558	694	321	1232	399	411	406	384	549	3.23804	3.49448	1.94299	4.61926	1.98731	2.17096	2.02497	2.19614	2.87639
ENSMUSG00000040724	17.8623	10.684	4.64523	10.1496	18.2611	6.0997	10.6389	0	0	12.3204	4.18465	1.54823	0.143589	0.763262	Kcna2	3	107008462	107022321	+	11906	protein_coding	potassium voltage-gated channel, shaker-related subfamily, member 2 [Source:MGI Symbol;Acc:MGI:96659]	-	16	11	4	14	19	6	11	0	0	0.0431248	0.0257262	0.0112456	0.0243809	0.0439548	0.0147204	0.0254826	0	0
ENSMUSG00000021993	483.399	466.21	481.943	498.055	498.816	529.658	583.205	529.033	566.731	485.685	552.157	-0.185004	0.143634	0.763315	Mipep	14	61022022	61142927	+	5389	protein_coding	mitochondrial intermediate peptidase [Source:MGI Symbol;Acc:MGI:1917728]	-	433	480	415	687	519	521	603	481	564	2.57842	2.48017	2.57769	2.64324	2.65264	2.824	3.08621	2.82286	3.0323
ENSMUSG00000027858	336.035	259.33	390.199	292.888	214.327	292.786	204.073	387.151	842.058	298.556	431.517	-0.531951	0.14373	0.763551	Tspan2	3	102641845	102708829	+	4755	protein_coding	tetraspanin 2 [Source:MGI Symbol;Acc:MGI:1917997]	-	301	267	336	404	223	288	211	352	838	2.03137	1.56354	2.36526	1.76164	1.29173	1.7692	1.22391	2.34124	5.10616
ENSMUSG00000046480	2.23279	0	0	0	0	3.04985	0	0	16.0775	0.446558	4.78183	-3.56092	0.143737	1	Scn4b	9	45049693	45065450	+	4982	protein_coding	sodium channel, type IV, beta [Source:MGI Symbol;Acc:MGI:2687406]	-	2	0	0	0	0	3	0	0	16	0.0128825	0	0	0	0	0.0175895	0	0	0.0930502
ENSMUSG00000038143	602.853	422.503	360.005	432.083	320.049	303.969	368.493	310.161	385.859	427.499	342.12	0.320762	0.143768	0.763551	Stox2	8	47633083	47899397	-	18735	protein_coding	storkhead box 2 [Source:MGI Symbol;Acc:MGI:1918319]	-	540	435	310	596	333	299	381	282	384	0.924939	0.646524	0.553857	0.659599	0.489564	0.466179	0.560904	0.476046	0.593853
ENSMUSG00000108228	6.69837	9.71272	12.7744	0.724971	0	0	3.86869	0	0	5.98209	0.967173	2.59968	0.143785	0.763551	6430584L05Rik	6	55373872	55389270	+	3209	lncRNA	RIKEN cDNA 6430584L05 gene [Source:MGI Symbol;Acc:MGI:5439415]	-	6	10	11	1	0	0	4	0	0	0.0600005	0.0867719	0.11474	0.00646126	0	0	0.0343801	0	0
ENSMUSG00000120630	5.58197	9.71272	18.5809	26.8239	9.6111	27.4487	30.9495	12.0985	34.1646	14.0621	26.1653	-0.885151	0.143854	0.763578	ENSMUSG00000120630	3	123058447	123060305	+	1172	lncRNA	novel transcript	-	5	10	16	37	10	27	32	11	34	0.136904	0.237586	0.456964	0.654578	0.235013	0.672932	0.753077	0.296837	0.840529
ENSMUSG00002076989	22.3279	17.4829	9.29046	3.62486	25.95	12.1994	4.83586	6.59917	6.02905	15.7352	7.41587	1.08026	0.14391	0.763578	Gm23510	6	97549037	97549199	-	163	snRNA	predicted gene, 23510 [Source:MGI Symbol;Acc:MGI:5453287]	-	20	18	8	5	27	12	5	6	6	3.93746	3.07492	1.64283	0.636018	4.56242	2.15045	0.846056	1.16417	1.06651
ENSMUSG00000040838	11.1639	8.74145	0	8.69966	28.8333	10.1662	0.967173	0	0	11.4877	2.78334	2.04489	0.143918	0.763578	Gm11639	11	104576533	105008220	+	17907	protein_coding	predicted gene 11639 [Source:MGI Symbol;Acc:MGI:3651790]	-	10	9	0	12	30	10	1	0	0	0.0179205	0.0139949	0	0.0138946	0.0461442	0.0163122	0.00154026	0	0
ENSMUSG00000024436	732.355	701.258	736.269	651.749	836.165	709.599	687.66	597.225	410.98	731.559	601.366	0.282403	0.143932	0.763578	Mrps18b	17	36221271	36227281	-	2089	protein_coding	mitochondrial ribosomal protein S18B [Source:MGI Symbol;Acc:MGI:1914223]	-	656	722	634	899	870	698	711	543	409	10.0772	9.62382	10.1588	8.92295	11.471	9.76005	9.38746	8.22081	5.67265
ENSMUSG00000091563	0	1.94254	1.16131	0	0	3.04985	1.93435	5.49931	3.01453	0.62077	3.37451	-2.47802	0.144022	1	Gm8108	14	18336989	18359247	-	1961	protein_coding	predicted gene 8108 [Source:MGI Symbol;Acc:MGI:3779783]	-	0	2	1	0	0	3	2	5	3	0	0.0283989	0.0170692	0	0	0.0446867	0.02813	0.0806391	0.0443246
ENSMUSG00000066842	73.682	46.621	31.3553	67.4223	60.5499	100.645	47.3915	45.0943	157.76	55.9261	87.7228	-0.647805	0.144151	0.764549	Hmcn1	1	150438275	150869186	-	21191	protein_coding	hemicentin 1 [Source:MGI Symbol;Acc:MGI:2685047]	-	66	48	27	93	63	99	49	41	157	0.0999461	0.0630723	0.0426484	0.0909953	0.0818857	0.136464	0.0637766	0.0611907	0.214659
ENSMUSG00000090290	74.7984	45.6498	104.518	71.0472	66.3166	87.4291	123.798	68.1914	122.591	72.4659	100.502	-0.476367	0.144241	0.764746	Tarbp1	8	127152068	127201804	-	6383	protein_coding	TAR RNA binding protein 1 [Source:MGI Symbol;Acc:MGI:4936930]	-	67	47	90	98	69	86	128	62	122	0.33684	0.205032	0.471963	0.318338	0.297744	0.393558	0.553098	0.307199	0.553779
ENSMUSG00000038250	2430.39	2059.1	2019.51	2121.99	2033.71	1973.25	1991.41	1732.28	1836.85	2132.94	1883.45	0.179257	0.144282	0.764746	Usp38	8	81707362	81741557	-	5736	protein_coding	ubiquitin specific peptidase 38 [Source:MGI Symbol;Acc:MGI:1922091]	-	2177	2120	1739	2927	2116	1941	2059	1575	1828	12.1793	10.2914	10.148	10.5804	10.1607	9.88443	9.90066	8.68409	9.23354
ENSMUSG00000027281	495.679	374.911	267.101	506.755	373.872	283.636	443.932	277.165	237.143	403.663	310.469	0.379199	0.144377	0.764746	Slx4ip	2	136733138	136913870	+	5905	protein_coding	SLX4 interacting protein [Source:MGI Symbol;Acc:MGI:1921493]	-	444	386	230	699	389	279	459	252	236	2.41288	1.82019	1.30376	2.4544	1.81446	1.38013	2.14393	1.34969	1.15796
ENSMUSG00000003762	425.346	340.916	365.812	462.532	434.422	519.491	555.157	442.144	420.024	405.806	484.204	-0.254089	0.144442	0.764746	Coq8b	7	26932448	26957375	+	5586	protein_coding	coenzyme Q8B [Source:MGI Symbol;Acc:MGI:1924139]	-	381	351	315	638	452	511	574	402	418	2.18876	1.74967	1.88756	2.36814	2.22872	2.67211	2.83418	2.27603	2.16809
ENSMUSG00000101693	27.9099	5.82763	17.4196	24.649	7.68888	23.3822	23.2121	20.8974	56.2712	16.699	30.9407	-0.889936	0.144477	0.764746	Gm19461	1	133178136	133197546	-	3429	lncRNA	predicted gene, 19461 [Source:MGI Symbol;Acc:MGI:5011646]	-	25	6	15	34	8	23	24	19	56	0.233962	0.0487228	0.146425	0.205588	0.0642601	0.195927	0.193046	0.175242	0.473175
ENSMUSG00000026807	186.438	105.869	167.228	115.995	158.583	60.997	107.356	133.083	129.625	146.823	107.765	0.444396	0.144504	0.764746	Ak8	2	28590176	28703177	+	1873	protein_coding	adenylate kinase 8 [Source:MGI Symbol;Acc:MGI:1916120]	-	167	109	144	160	165	60	111	121	129	2.86122	1.62046	2.57344	1.77121	2.42641	0.935726	1.63456	2.04315	1.99551
ENSMUSG00000018965	5680.22	6668.75	6856.36	6315.95	7329.42	6795.07	8013.03	7740.82	7319.27	6570.14	7467.05	-0.184607	0.144507	0.764746	Ywhah	5	33176160	33185310	+	3709	protein_coding	tyrosine 3-monooxygenase/tryptophan 5-monooxygenase activation protein, eta polypeptide [Source:MGI Symbol;Acc:MGI:109194]	-	5088	6866	5904	8712	7626	6684	8285	7038	7284	44.0214	51.5461	53.2819	48.7022	56.6316	52.6399	61.6102	60.013	56.9003
ENSMUSG00000086968	65.8673	41.7647	73.1624	82.6467	106.683	179.941	115.094	51.6935	95.46	74.0248	110.547	-0.578268	0.144509	0.764746	4933431E20Rik	3	107796166	107803529	-	6821	lncRNA	RIKEN cDNA 4933431E20 gene [Source:MGI Symbol;Acc:MGI:3584041]	-	59	43	63	114	111	177	119	47	95	0.277573	0.175537	0.309159	0.346533	0.448223	0.757984	0.481189	0.217923	0.403531
ENSMUSG00000028284	2427.04	2216.44	2177.45	2402.56	2068.31	1974.27	2246.74	1860.96	1878.05	2258.36	1990.01	0.182465	0.144528	0.764746	Map3k7	4	31964097	32023467	+	6423	protein_coding	mitogen-activated protein kinase kinase kinase 7 [Source:MGI Symbol;Acc:MGI:1346877]	-	2174	2282	1875	3314	2152	1942	2323	1692	1869	10.8616	9.89297	9.77132	10.698	9.22833	8.83174	9.97535	8.33135	8.43087
ENSMUSG00000085637	12.2803	0	4.64523	1.44994	1.92222	19.3157	12.5732	4.39944	9.04358	4.05955	11.333	-1.51159	0.144543	0.764746	1700048M11Rik	16	92105604	92109356	-	485	lncRNA	RIKEN cDNA 1700048M11 gene [Source:MGI Symbol;Acc:MGI:1920636]	-	11	0	4	2	2	19	13	4	9	0.72782	0	0.276063	0.0855019	0.113581	1.14432	0.739296	0.260838	0.537653
ENSMUSG00000075707	356.13	204.938	232.261	431.358	982.254	637.419	852.079	366.254	834.019	441.388	672.443	-0.607081	0.14463	0.76483	Dio3	12	110245502	110247531	+	2030	protein_coding	deiodinase, iodothyronine type III [Source:MGI Symbol;Acc:MGI:1306782]	-	319	211	200	595	1022	627	881	333	830	5.04276	2.89424	3.2978	6.07727	13.8667	9.02208	11.9701	5.18802	11.8463
ENSMUSG00000030539	3787.93	2864.28	2552.55	3186.97	3014.04	2964.46	2397.62	2454.89	2715.08	3081.15	2633.01	0.226776	0.14463	0.76483	Sema4b	7	79836589	79876275	+	5645	protein_coding	sema domain, immunoglobulin domain (Ig), transmembrane domain (TM) and short cytoplasmic domain, (semaphorin) 4B [Source:MGI Symbol;Acc:MGI:107559]	-	3393	2949	2198	4396	3136	2916	2479	2232	2702	19.2883	14.5465	13.0333	16.1466	15.3014	15.0889	12.1124	12.505	13.8683
ENSMUSG00000020974	175.274	101.984	96.3885	190.667	133.594	179.941	212.778	168.279	172.833	139.582	183.458	-0.391704	0.144691	0.764884	Pole2	12	69248547	69274969	-	2881	protein_coding	polymerase (DNA directed), epsilon 2 (p59 subunit) [Source:MGI Symbol;Acc:MGI:1197514]	-	157	105	83	263	139	177	220	153	172	1.74876	1.01483	0.964328	1.89278	1.32889	1.79459	2.10618	1.67958	1.72976
ENSMUSG00000028403	3216.33	2065.89	2265.71	2699.07	2207.67	1988.5	2373.44	2194.22	1776.56	2490.94	2083.18	0.257875	0.144712	0.764884	Zdhhc21	4	82716975	82778195	-	12972	protein_coding	zinc finger, DHHC domain containing 21 [Source:MGI Symbol;Acc:MGI:1915518]	-	2881	2127	1951	3723	2297	1956	2454	1995	1768	7.12705	4.56572	5.03431	5.95077	4.87723	4.4045	5.21777	4.86395	3.9489
ENSMUSG00000044505	1.11639	0	0	0	0	0	0.967173	0	14.0678	0.223279	3.75874	-3.81472	0.144732	1	Lingo4	3	94305824	94311808	+	3645	protein_coding	leucine rich repeat and Ig domain containing 4 [Source:MGI Symbol;Acc:MGI:2444651]	-	1	0	0	0	0	0	1	0	14	0.00880391	0	0	0	0	0	0.00756692	0	0.111284
ENSMUSG00000060510	372.876	351.6	269.423	322.612	288.333	314.135	387.836	368.453	498.402	320.969	392.207	-0.289197	0.144747	0.764884	Zfp266	9	20406364	20432713	-	7033	protein_coding	zinc finger protein 266 [Source:MGI Symbol;Acc:MGI:1924769]	zf-C2H2	334	362	232	445	300	309	401	335	496	1.52398	1.43323	1.10417	1.31192	1.1749	1.28337	1.57261	1.50646	2.04335
ENSMUSG00000032220	4635.27	4803.91	4726.52	5184.27	4881.48	3344.67	4206.23	5419.02	3294.88	4846.29	4066.2	0.253329	0.144794	0.764941	Myo1e	9	70114632	70307048	+	5704	protein_coding	myosin IE [Source:MGI Symbol;Acc:MGI:106621]	-	4152	4946	4070	7151	5079	3290	4349	4927	3279	23.3588	24.1448	23.8839	25.9941	24.5255	16.8481	21.0294	27.3185	16.6557
ENSMUSG00000028793	1746.04	2123.2	2265.71	1879.13	1898.19	1631.67	1674.18	1901.66	1718.28	1982.45	1731.45	0.19524	0.144852	0.765063	Rnf19b	4	128952064	128979679	+	2872	protein_coding	ring finger protein 19B [Source:MGI Symbol;Acc:MGI:1922484]	-	1564	2186	1951	2592	1975	1605	1731	1729	1710	17.4753	21.1941	22.7386	18.7128	18.9409	16.324	16.6238	19.0399	17.2509
ENSMUSG00000118101	0	0	0	0	0	0	18.3763	0	0	0	4.59407	-4.68183	0.144893	1	F730048M01Rik	18	65439501	65442947	+	2148	lncRNA	RIKEN cDNA F730048M01 gene [Source:MGI Symbol;Acc:MGI:3604191]	-	0	0	0	0	0	0	19	0	0	0	0	0	0	0	0	0.24397	0	0
ENSMUSG00000032449	1934.71	1588.03	1505.05	1985.7	1549.31	2084.07	2395.69	1739.98	1853.93	1712.56	2018.42	-0.23694	0.144976	0.765483	Slc25a36	9	96957014	96993210	-	9594	protein_coding	solute carrier family 25, member 36 [Source:MGI Symbol;Acc:MGI:1924909]	-	1733	1635	1296	2739	1612	2050	2477	1582	1845	5.79658	4.74533	4.52163	5.91943	4.6279	6.2415	7.12104	5.21507	5.57183
ENSMUSG00000026645	4.46558	0	2.32261	0	0	6.0997	3.86869	0	19.092	1.35764	7.2651	-2.46891	0.145017	0.765483	Olah	2	3343019	3398247	-	1769	protein_coding	oleoyl-ACP hydrolase [Source:MGI Symbol;Acc:MGI:2139018]	-	4	0	2	0	0	6	4	0	19	0.0725614	0	0.0378436	0	0	0.0990737	0.0623662	0	0.311191
ENSMUSG00000084383	8.93116	33.0232	23.2261	2.89989	1.92222	10.1662	5.80304	74.7906	48.2324	14.0005	34.748	-1.31633	0.145039	0.765483	Gm13370	2	24875996	24876478	+	483	processed_pseudogene	predicted gene 13370 [Source:MGI Symbol;Acc:MGI:3651012]	-	8	34	20	4	2	10	6	68	48	0.531516	1.96011	1.38603	0.171712	0.114052	0.604767	0.342627	4.45261	2.87936
ENSMUSG00000027806	2015.09	1682.24	1394.73	2210.44	1754.02	1446.65	1414.01	1788.37	1436.92	1811.31	1521.49	0.252093	0.145101	0.765624	Tsc22d2	3	58322136	58374204	+	11244	protein_coding	TSC22 domain family, member 2 [Source:MGI Symbol;Acc:MGI:1919283]	TSC22	1805	1732	1201	3049	1825	1423	1462	1626	1430	5.15145	4.2892	3.5753	5.62243	4.47055	3.69674	3.58627	4.57354	3.68482
ENSMUSG00000047996	70.3329	35.9371	42.9684	23.9241	24.9888	56.9306	34.8182	57.1928	100.484	39.6302	62.3564	-0.661275	0.145136	0.765624	Prrg1	X	77493219	77627502	-	11614	protein_coding	proline rich Gla (G-carboxyglutamic acid) 1 [Source:MGI Symbol;Acc:MGI:1917364]	-	63	37	37	33	26	56	36	52	100	0.174073	0.0887092	0.106637	0.0589141	0.061661	0.140845	0.0854944	0.141604	0.249471
ENSMUSG00000019878	507.959	570.137	544.653	416.134	605.499	551.007	791.147	581.826	618.983	528.876	635.741	-0.266594	0.145274	0.765952	Hsf2	10	57362481	57389231	+	9606	protein_coding	heat shock factor 2 [Source:MGI Symbol;Acc:MGI:96239]	HSF	455	587	469	574	630	542	818	529	616	1.51999	1.70155	1.63426	1.23896	1.80641	1.64813	2.3487	1.74167	1.85797
ENSMUSG00000102248	2.23279	0	13.9357	0.724971	0	0	0.967173	0	0	3.37869	0.241793	3.43487	0.145294	1	Gm30280	1	189559427	189559688	+	262	processed_pseudogene	predicted gene, 30280 [Source:MGI Symbol;Acc:MGI:5589439]	-	2	0	12	1	0	0	1	0	0	0.244964	0	1.5331	0.0791382	0	0	0.105273	0	0
ENSMUSG00000027737	214.348	323.433	206.713	142.094	158.583	151.476	144.109	42.8946	218.051	209.034	139.133	0.585624	0.145307	0.765952	Slc7a11	3	49846975	50398063	-	13922	protein_coding	solute carrier family 7 (cationic amino acid transporter, y+ system), member 11 [Source:MGI Symbol;Acc:MGI:1347355]	-	192	333	178	196	165	149	149	39	217	0.442561	0.666026	0.427965	0.291905	0.326438	0.312622	0.29519	0.0885964	0.451606
ENSMUSG00000038535	721.191	680.861	560.912	850.392	617.993	625.22	547.42	656.617	433.087	686.27	565.586	0.280229	0.145336	0.765952	Zfp280d	9	72182142	72271059	+	19017	protein_coding	zinc finger protein 280D [Source:MGI Symbol;Acc:MGI:2384583]	-	646	701	483	1173	643	615	566	597	431	1.09009	1.02642	0.850149	1.27892	0.931296	0.944644	0.820902	0.992854	0.656654
ENSMUSG00000092390	33.4918	21.368	18.5809	16.6743	5.76666	5.08309	13.5404	4.39944	15.0726	19.1763	9.5239	1.00004	0.145341	0.765952	Gm20541	17	38320538	38323287	+	1406	unprocessed_pseudogene	predicted gene 20541 [Source:MGI Symbol;Acc:MGI:5142006]	-	30	22	16	23	6	5	14	4	15	0.684714	0.435699	0.380912	0.33918	0.11754	0.103877	0.274637	0.0899762	0.309106
ENSMUSG00000019808	200.951	258.358	173.035	144.269	163.389	93.5288	149.912	193.576	130.629	188	141.911	0.405577	0.145397	0.766018	Adat2	10	13428638	13439120	+	1466	protein_coding	adenosine deaminase, tRNA-specific 2 [Source:MGI Symbol;Acc:MGI:1914007]	-	180	266	149	199	170	92	155	176	130	3.94014	5.05239	3.40206	2.81453	3.19399	1.83311	2.91618	3.79692	2.56928
ENSMUSG00000115367	0	0	0	0	0	8.13294	0	0	6.02905	0	3.5405	-4.30483	0.145405	1	Gm33301	15	40025977	40031472	+	1129	lncRNA	predicted gene, 33301 [Source:MGI Symbol;Acc:MGI:5592460]	-	0	0	0	0	0	8	0	0	6	0	0	0	0	0	0.206981	0	0	0.153978
ENSMUSG00000028185	0	0	0	0	0	8.13294	0	0	6.02905	0	3.5405	-4.30483	0.145405	1	Dnase2b	3	146286740	146321351	-	2790	protein_coding	deoxyribonuclease II beta [Source:MGI Symbol;Acc:MGI:1913283]	-	0	0	0	0	0	8	0	0	6	0	0	0	0	0	0.0837569	0	0	0.0623086
ENSMUSG00000026628	2901.51	3191.6	2794.11	3023.86	3188.96	3106.78	2040.73	2432.89	2765.33	3020.01	2586.43	0.223692	0.145426	0.766018	Atf3	1	190902493	190950236	-	2154	protein_coding	activating transcription factor 3 [Source:MGI Symbol;Acc:MGI:109384]	TF_bZIP	2599	3286	2406	4171	3318	3056	2110	2212	2752	38.7199	42.4786	37.3887	40.1496	42.4277	41.4422	27.018	32.4782	37.0172
ENSMUSG00000117901	11.1639	10.684	6.96784	11.5995	8.64999	41.6813	14.5076	6.59917	14.0678	9.81306	19.214	-0.966282	0.14546	0.766018	ENSMUSG00000117901	19	7064834	7065786	-	953	lncRNA	novel transcript, antisense to Macrod1	-	10	11	6	16	9	41	15	6	14	0.336729	0.321402	0.210741	0.348108	0.260117	1.25668	0.434126	0.199118	0.425634
ENSMUSG00000110558	11.1639	14.5691	0	5.79977	8.64999	0	5.80304	2.19972	0	8.03656	2.00069	2.00117	0.145529	0.766193	Gm45779	8	73171253	73175316	-	4064	TEC	predicted gene 45779 [Source:MGI Symbol;Acc:MGI:5804894]	-	10	15	0	8	9	0	6	2	0	0.0789623	0.102775	0	0.0408154	0.0609969	0	0.0407206	0.0155643	0
ENSMUSG00000060256	2.23279	0.971272	2.32261	0	7.68888	0	0	0	1.00484	2.64311	0.251211	3.08829	0.145563	1	Tdpoz4	3	93703705	93704817	+	1113	protein_coding	TD and POZ domain containing 4 [Source:MGI Symbol;Acc:MGI:3027904]	-	2	1	2	0	8	0	0	0	1	0.0576644	0.0250181	0.0601485	0	0.197976	0	0	0	0.0260319
ENSMUSG00000026418	24.5607	34.9658	17.4196	35.5236	73.0443	22.3656	29.9824	24.1969	10.0484	37.1028	21.6483	0.780948	0.145848	0.767681	Tnni1	1	135707172	135738727	+	3600	protein_coding	troponin I, skeletal, slow 1 [Source:MGI Symbol;Acc:MGI:105073]	-	22	36	15	49	76	22	31	22	10	0.196107	0.278451	0.139469	0.282215	0.581473	0.178507	0.237507	0.193274	0.080482
ENSMUSG00000116817	6.69837	2.91382	0	0	3.84444	0	0	0	0	2.69132	0	3.83651	0.14587	1	Gm5679	17	3147293	3148440	+	1148	processed_pseudogene	predicted gene 5679 [Source:MGI Symbol;Acc:MGI:3779512]	-	6	3	0	0	4	0	0	0	0	0.167719	0.0727659	0	0	0.0959703	0	0	0	0
ENSMUSG00000097101	46.8886	34.9658	5.80654	46.3982	28.8333	38.6315	105.422	12.0985	94.4552	32.5785	62.6517	-0.941017	0.145923	0.767832	1810034E14Rik	13	64396451	64419666	+	3268	lncRNA	RIKEN cDNA 1810034E14 gene [Source:MGI Symbol;Acc:MGI:1913753]	-	42	36	5	64	30	38	109	11	94	0.412421	0.306739	0.0512127	0.406055	0.252847	0.339654	0.919944	0.106454	0.833388
ENSMUSG00000049658	1657.85	1063.54	939.498	1855.2	820.788	951.554	1095.81	917.284	966.658	1267.38	982.826	0.367163	0.145948	0.767832	Bdp1	13	100154502	100240578	-	11005	protein_coding	B double prime 1, subunit of RNA polymerase III transcription initiation factor IIIB [Source:MGI Symbol;Acc:MGI:1347077]	-	1485	1095	809	2559	854	936	1133	834	962	4.33022	2.77059	2.46064	4.82134	2.1374	2.4844	2.8396	2.39679	2.53271
ENSMUSG00000030281	438.743	317.606	487.749	429.183	352.727	399.531	259.202	293.663	359.734	405.202	328.032	0.30425	0.146095	0.767876	Il17rc	6	113448388	113460101	+	2671	protein_coding	interleukin 17 receptor C [Source:MGI Symbol;Acc:MGI:2159336]	-	393	327	420	592	367	393	268	267	358	4.72163	3.40897	5.26339	4.59552	3.78452	4.29787	2.76744	3.16148	3.88338
ENSMUSG00000087142	20.0951	28.1669	44.1297	57.9977	100.917	30.4985	12.5732	45.0943	28.1356	50.2612	29.0754	0.795379	0.1461	0.767876	Gm12454	4	43504428	43508763	-	2593	lncRNA	predicted gene 12454 [Source:MGI Symbol;Acc:MGI:3649695]	-	18	29	38	80	105	30	13	41	28	0.222763	0.311418	0.490536	0.639698	1.11534	0.337951	0.138279	0.500074	0.312865
ENSMUSG00000117278	437.627	435.13	488.91	320.437	340.233	230.772	412.983	292.563	349.685	404.467	321.501	0.329368	0.146109	0.767876	Gm36684	17	13551010	13554104	+	3095	lncRNA	predicted gene, 36684 [Source:MGI Symbol;Acc:MGI:5595843]	-	392	448	421	442	354	227	427	266	348	4.06442	4.03057	4.55314	2.96107	3.15037	2.1424	3.80526	2.71815	3.25777
ENSMUSG00000024146	1501.55	1792.97	1748.93	1484.74	1707.89	1496.46	1384.99	1535.41	1384.67	1647.22	1450.38	0.183469	0.146117	0.767876	Cript	17	87332978	87343238	+	1712	protein_coding	cysteine-rich PDZ-binding protein [Source:MGI Symbol;Acc:MGI:1929655]	-	1345	1846	1506	2048	1777	1472	1432	1396	1378	25.2111	30.0246	29.445	24.8035	28.5892	25.1153	23.0705	25.789	23.321
ENSMUSG00000020334	626.297	790.615	585.299	625.65	723.715	704.516	365.591	576.327	522.518	670.315	542.238	0.30638	0.146134	0.767876	Slc22a4	11	53873949	53918916	-	2553	protein_coding	solute carrier family 22 (organic cation transporter), member 4 [Source:MGI Symbol;Acc:MGI:1353479]	-	561	814	504	863	753	693	378	524	520	7.05156	8.87815	6.608	7.00886	8.12387	7.92898	4.08374	6.49133	5.90138
ENSMUSG00000027188	860.74	418.618	858.206	1076.58	374.833	833.626	819.195	967.878	1318.35	717.796	984.763	-0.455992	0.146242	0.768253	Pamr1	2	102380357	102473386	+	6046	protein_coding	peptidase domain containing associated with muscle regeneration 1 [Source:MGI Symbol;Acc:MGI:2445082]	-	771	431	739	1485	390	820	847	880	1312	4.09222	1.98499	4.09135	5.09267	1.7767	3.96169	3.86396	4.60328	6.28734
ENSMUSG00000085083	2.23279	0	6.96784	0	0	13.216	4.83586	2.19972	10.0484	1.84013	7.57501	-2.09732	0.146366	0.768714	Gm11615	11	101155588	101157129	-	818	lncRNA	predicted gene 11615 [Source:MGI Symbol;Acc:MGI:3652280]	-	2	0	6	0	0	13	5	2	10	0.0784603	0	0.245521	0	0	0.464221	0.168591	0.0773268	0.354199
ENSMUSG00000117647	3.34918	0	18.5809	1.44994	0	0	1.93435	0	0	4.67601	0.483586	3.21086	0.14637	1	Gm49969	17	84883305	84933823	-	1125	lncRNA	predicted gene, 49969 [Source:MGI Symbol;Acc:MGI:6275237]	-	3	0	16	2	0	0	2	0	0	0.085574	0	0.476055	0.0368608	0	0	0.0490337	0	0
ENSMUSG00000021460	438.743	816.84	761.818	489.356	595.888	688.25	846.276	779.801	769.709	620.529	771.009	-0.313785	0.146529	0.76905	Auh	13	52989155	53083717	-	9580	protein_coding	AU RNA binding protein/enoyl-coenzyme A hydratase [Source:MGI Symbol;Acc:MGI:1338011]	-	393	841	656	675	620	677	875	709	766	1.31644	2.44444	2.29207	1.46092	1.78256	2.06423	2.51918	2.34064	2.31667
ENSMUSG00000020486	3738.81	3685.98	3723.15	3623.41	4333.64	4319.61	2862.83	2930.03	2773.36	3821	3221.46	0.246225	0.146561	0.76905	Septin4	11	87457479	87481365	+	5432	protein_coding	septin 4 [Source:MGI Symbol;Acc:MGI:1270156]	-	3349	3795	3206	4998	4509	4249	2960	2664	2760	19.7847	19.4536	19.7558	19.0776	22.8633	22.8487	15.0297	15.5106	14.7214
ENSMUSG00000060268	8.93116	26.2243	25.5488	17.3993	28.8333	17.2825	12.5732	9.89875	9.04358	21.3874	12.1995	0.808869	0.146563	0.76905	Armh1	4	117070531	117109322	-	2466	protein_coding	armadillo-like helical domain containing 1 [Source:MGI Symbol;Acc:MGI:2686507]	-	8	27	22	24	30	17	13	9	9	0.104105	0.304873	0.29862	0.201793	0.335079	0.201368	0.145401	0.115426	0.105743
ENSMUSG00000104394	45.7722	29.1382	44.1297	68.8723	24.0277	58.9638	99.6188	53.8932	46.2227	42.388	64.6746	-0.605842	0.14658	0.76905	Gm37254	1	186968654	186972554	+	3901	TEC	predicted gene, 37254 [Source:MGI Symbol;Acc:MGI:5610482]	-	41	30	38	95	25	58	103	49	46	0.337273	0.214138	0.32606	0.504934	0.176515	0.434297	0.728246	0.397259	0.341651
ENSMUSG00000035246	44.6558	27.1956	18.5809	20.2992	14.4166	27.4487	7.73738	6.59917	12.0581	25.0296	13.4608	0.890089	0.146608	0.76905	Pcyt1b	X	92698469	92793557	+	5357	protein_coding	phosphate cytidylyltransferase 1, choline, beta isoform [Source:MGI Symbol;Acc:MGI:2147987]	-	40	28	16	28	15	27	8	6	12	0.239614	0.145541	0.0999743	0.108374	0.0771238	0.147224	0.0411894	0.0354228	0.0649024
ENSMUSG00000079224	42.423	51.4774	69.6784	92.0714	52.861	33.5484	56.096	53.8932	14.0678	61.7022	39.4013	0.650969	0.14665	0.769083	Gm6565	6	100581644	100582081	+	438	processed_pseudogene	predicted gene 6565 [Source:MGI Symbol;Acc:MGI:3644755]	-	38	53	60	127	55	33	58	49	14	2.78409	3.36938	4.58529	6.01197	3.45866	2.20077	3.65234	3.53814	0.926094
ENSMUSG00000004341	6.69837	49.5349	3.48392	0	0	4.06647	1.93435	0	4.01937	11.9434	2.50505	2.24854	0.146695	0.769128	Gpx6	13	21496295	21503794	+	1368	protein_coding	glutathione peroxidase 6 [Source:MGI Symbol;Acc:MGI:1922762]	-	6	51	3	0	0	4	2	0	4	0.140747	1.03808	0.0734049	0	0	0.08541	0.0403237	0	0.0847179
ENSMUSG00000020401	14.5131	31.0807	40.6458	5.79977	11.5333	42.6979	19.3435	52.7933	36.1743	20.7145	37.7523	-0.875877	0.146837	0.769632	Fam71b	11	46287386	46298809	+	2493	protein_coding	family with sequence similarity 71, member B [Source:MGI Symbol;Acc:MGI:3650836]	-	13	32	35	8	12	42	20	48	36	0.167338	0.357418	0.469933	0.0665357	0.13258	0.49211	0.221271	0.608937	0.41839
ENSMUSG00000045034	11.1639	0.971272	9.29046	14.4994	1.92222	0	1.93435	0	6.02905	7.56946	1.99085	1.92018	0.146862	0.769632	Ankrd34b	13	92562404	92578166	+	4748	protein_coding	ankyrin repeat domain 34B [Source:MGI Symbol;Acc:MGI:2443245]	-	10	1	8	20	2	0	2	0	6	0.0675869	0.0058646	0.0563987	0.0873387	0.0116021	0	0.0116181	0	0.0366135
ENSMUSG00000023473	12.2803	3.88509	9.29046	7.24971	10.5722	16.2659	7.73738	35.1956	10.0484	8.65556	17.3118	-1.00199	0.146983	0.770078	Celsr3	9	108703519	108730168	+	12063	protein_coding	cadherin, EGF LAG seven-pass G-type receptor 3 [Source:MGI Symbol;Acc:MGI:1858236]	-	11	4	8	10	11	16	8	32	10	0.0292624	0.00923323	0.0221986	0.0171883	0.0251163	0.0387436	0.0182916	0.0838973	0.0240185
ENSMUSG00000047149	0	0	0	0	0	0	0	0	18.0872	0	4.52179	-4.6578	0.147005	1	Olfr1052	2	86122799	86129577	+	1789	protein_coding	olfactory receptor 1052 [Source:MGI Symbol;Acc:MGI:3030886]	-	0	0	0	0	0	0	0	0	18	0	0	0	0	0	0	0	0	0.291517
ENSMUSG00000086837	13.3967	14.5691	15.097	2.89989	5.76666	13.216	1.93435	50.5936	29.1404	10.3459	23.7211	-1.20581	0.147049	0.770085	Gm16618	16	20329883	20336516	-	955	lncRNA	predicted gene, 16618 [Source:MGI Symbol;Acc:MGI:4439542]	-	12	15	13	4	6	13	2	46	29	0.403228	0.437358	0.455649	0.0868448	0.173048	0.397626	0.0577622	1.52338	0.879824
ENSMUSG00000022816	4482.32	4138.59	5213.11	5683.05	3956.89	5524.3	3703.3	4699.71	11055.3	4694.79	6245.65	-0.411771	0.147095	0.770085	Fstl1	16	37597235	37656876	+	4914	protein_coding	follistatin-like 1 [Source:MGI Symbol;Acc:MGI:102793]	-	4015	4261	4489	7839	4117	5434	3829	4273	11002	26.2195	24.1449	30.5777	33.076	23.0762	32.3013	21.4915	27.5011	64.8691
ENSMUSG00000063232	0	0	0	0	7.68888	14.2326	11.6061	0	12.0581	1.53778	9.47421	-2.61888	0.14711	0.770085	Serpina11	12	103946502	103956216	-	1638	protein_coding	serine (or cysteine) peptidase inhibitor, clade A (alpha-1 antiproteinase, antitrypsin), member 11 [Source:MGI Symbol;Acc:MGI:2685741]	-	0	0	0	0	8	14	12	0	12	0	0	0	0	0.134522	0.24966	0.202062	0	0.21226
ENSMUSG00000079177	6.69837	3.88509	24.3875	7.24971	0	0	5.80304	0	2.00968	8.44413	1.95318	2.09202	0.147192	0.770085	Fam228a	12	4763670	4788430	-	3465	protein_coding	family with sequence similarity 228, member A [Source:MGI Symbol;Acc:MGI:1922105]	-	6	4	21	10	0	0	6	0	2	0.0555675	0.0321444	0.202864	0.059839	0	0	0.0477601	0	0.0167235
ENSMUSG00000045411	741.286	821.696	779.237	925.064	988.021	925.122	762.132	1155.95	1291.22	851.061	1033.61	-0.279688	0.147194	0.770085	2410002F23Rik	7	43896146	43901743	+	5233	protein_coding	RIKEN cDNA 2410002F23 gene [Source:MGI Symbol;Acc:MGI:1914226]	-	664	846	671	1276	1028	910	788	1051	1285	4.07184	4.50162	4.29202	5.05577	5.4108	5.07956	4.15329	6.35192	7.11465
ENSMUSG00000070407	203.184	143.748	157.938	86.9966	88.4221	133.177	72.538	108.886	69.3341	136.058	95.9838	0.500821	0.1472	0.770085	Hs3st3b1	11	63776618	63813116	-	4911	protein_coding	heparan sulfate (glucosamine) 3-O-sulfotransferase 3B1 [Source:MGI Symbol;Acc:MGI:1333853]	-	182	148	136	120	92	131	75	99	69	1.18925	0.839152	0.926956	0.506639	0.515984	0.779177	0.421219	0.637556	0.407081
ENSMUSG00000100629	30.1427	10.684	27.8714	41.3234	18.2611	58.9638	33.851	14.2982	73.3535	25.6565	45.1166	-0.81197	0.147244	0.770129	Gm28192	11	120854670	120855590	+	778	lncRNA	predicted gene 28192 [Source:MGI Symbol;Acc:MGI:5578898]	-	27	11	24	57	19	58	35	13	73	1.11367	0.393697	1.03258	1.51909	0.672656	2.17763	1.24081	0.528466	2.71859
ENSMUSG00000068742	890.883	949.904	737.43	768.47	768.888	1063.38	1806.68	577.427	909.382	823.115	1089.22	-0.404444	0.1473	0.770238	Cry2	2	92233991	92264388	-	6320	protein_coding	cryptochrome 2 (photolyase-like) [Source:MGI Symbol;Acc:MGI:1270859]	-	798	978	635	1060	800	1046	1868	525	905	4.0519	4.30894	3.36315	3.47757	3.48652	4.83448	8.15224	2.62721	4.1489
ENSMUSG00000117462	0	0	24.3875	0	0	0	0	0	0	4.87749	0	4.69372	0.147301	1	Gm50027	18	7844684	7844935	-	252	processed_pseudogene	predicted gene, 50027 [Source:MGI Symbol;Acc:MGI:6275329]	-	0	0	21	0	0	0	0	0	0	0	0	2.78939	0	0	0	0	0	0
ENSMUSG00000067919	5.58197	9.71272	0	7.24971	4.80555	3.04985	0	0	2.00968	5.46999	1.26488	2.1155	0.14736	0.770364	Rex2	4	147106307	147145251	+	4349	protein_coding	reduced expression 2 [Source:MGI Symbol;Acc:MGI:1328322]	zf-C2H2	5	10	0	10	5	3	0	0	2	0.0368938	0.0640264	0	0.0476758	0.0316664	0.0201496	0	0	0.0133242
ENSMUSG00000100104	7.81476	0.971272	15.097	3.62486	17.3	3.04985	3.86869	4.39944	2.00968	8.96157	3.33192	1.42071	0.147475	0.770777	Gm5644	X	144384833	144385297	-	465	processed_pseudogene	predicted gene 5644 [Source:MGI Symbol;Acc:MGI:3646381]	-	7	1	13	5	18	3	4	4	2	0.483079	0.0598819	0.935794	0.222948	1.0662	0.188453	0.23726	0.272057	0.124617
ENSMUSG00000106492	6.69837	20.3967	15.097	8.69966	11.5333	1.01662	4.83586	4.39944	12.0581	12.485	5.57751	1.15847	0.147567	0.771072	Gm29707	5	102218084	102221817	+	2264	lncRNA	predicted gene, 29707 [Source:MGI Symbol;Acc:MGI:5588866]	-	6	21	13	12	12	1	5	4	12	0.0850449	0.258281	0.192202	0.109899	0.14599	0.012902	0.0609131	0.0558775	0.15357
ENSMUSG00000093887	0	0	0	8.69966	8.64999	0	0	0	0	3.46993	0	4.21496	0.147579	1	Gm3033	14	18614584	18623528	-	542	unprocessed_pseudogene	predicted gene 3033 [Source:MGI Symbol;Acc:MGI:3781211]	-	0	0	0	12	9	0	0	0	0	0	0	0	0.45906	0.457364	0	0	0	0
ENSMUSG00000078201	170.808	163.174	200.906	122.52	191.261	195.191	219.548	272.766	170.823	169.734	214.582	-0.340558	0.147631	0.771217	Tmem203	2	25145451	25146304	+	854	protein_coding	transmembrane protein 203 [Source:MGI Symbol;Acc:MGI:2443597]	-	153	168	173	169	199	192	227	248	170	5.74919	5.47773	6.78076	4.10314	6.41821	6.56717	7.33137	9.18432	5.76756
ENSMUSG00000031960	3483.15	3600.5	3852.06	3822.05	3412.9	3956.67	4555.38	3685.63	4184.16	3634.13	4095.46	-0.172462	0.147694	0.771324	Aars	8	111759776	111784296	+	9282	protein_coding	alanyl-tRNA synthetase [Source:MGI Symbol;Acc:MGI:2384560]	-	3120	3707	3317	5272	3551	3892	4710	3351	4164	10.7866	11.1206	11.9617	11.7766	10.5373	12.248	13.9958	11.4179	12.9978
ENSMUSG00000078143	34.6082	25.2531	34.8392	30.4488	7.68888	12.1994	8.70455	9.89875	27.1307	26.5676	14.4834	0.872139	0.147749	0.771324	Gm17344	8	110579166	110595087	-	3011	lncRNA	predicted gene, 17344 [Source:MGI Symbol;Acc:MGI:4936978]	-	31	26	30	42	8	12	9	9	27	0.330388	0.240443	0.333504	0.289218	0.0731809	0.116414	0.082442	0.0945333	0.259809
ENSMUSG00000041695	42.423	33.0232	60.388	34.7986	56.7055	116.911	28.048	89.0887	50.2421	45.4677	71.0725	-0.646318	0.147759	0.771324	Kcnj2	11	110956990	110967647	+	5444	protein_coding	potassium inwardly-rectifying channel, subfamily J, member 2 [Source:MGI Symbol;Acc:MGI:104744]	-	38	34	52	48	59	115	29	81	50	0.223995	0.173904	0.319724	0.182814	0.298506	0.617042	0.146925	0.470565	0.266105
ENSMUSG00000025479	0	0	0	0	0	4.06647	0	0	10.0484	0	3.52872	-4.30018	0.14786	1	Cyp2e1	7	140343652	140354900	+	2158	protein_coding	cytochrome P450, family 2, subfamily e, polypeptide 1 [Source:MGI Symbol;Acc:MGI:88607]	-	0	0	0	0	0	4	0	0	10	0	0	0	0	0	0.0541432	0	0	0.134261
ENSMUSG00000025582	791.524	920.766	536.524	73.9471	24.0277	216.539	21.2778	72.5908	331.598	469.358	160.502	1.54789	0.147965	0.772162	Nptx1	11	119429545	119438579	-	5217	protein_coding	neuronal pentraxin 1 [Source:MGI Symbol;Acc:MGI:107811]	-	709	948	462	102	25	213	22	66	330	4.36113	5.05983	2.96422	0.405384	0.131989	1.1926	0.11631	0.400107	1.83271
ENSMUSG00000038323	129.502	113.639	116.131	140.644	140.322	137.243	124.765	146.282	271.307	128.048	169.899	-0.407041	0.147991	0.772162	1700066M21Rik	1	57416779	57424582	+	3235	protein_coding	RIKEN cDNA 1700066M21 gene [Source:MGI Symbol;Acc:MGI:1920717]	-	116	117	100	194	146	135	129	133	270	1.15069	1.00707	1.0347	1.24341	1.24307	1.21897	1.09985	1.30026	2.41819
ENSMUSG00000048108	148.48	187.455	109.163	318.987	171.077	174.858	133.47	109.986	124.6	187.033	135.729	0.466208	0.148038	0.772179	Tmem72	6	116656024	116693874	-	17177	protein_coding	transmembrane protein 72 [Source:MGI Symbol;Acc:MGI:2442707]	-	133	193	94	440	178	172	138	100	124	0.248472	0.312866	0.183177	0.53112	0.285425	0.292493	0.221589	0.184122	0.209159
ENSMUSG00000031079	2.23279	0	0	2.89989	0	2.03323	9.67173	0	12.0581	1.02653	5.94077	-2.49883	0.148066	0.772179	Zfp300	X	20945413	20955766	-	5338	protein_coding	zinc finger protein 300 [Source:MGI Symbol;Acc:MGI:3045326]	zf-C2H2	2	0	0	4	0	2	10	0	12	0.0120233	0	0	0.0155371	0	0.0109443	0.05167	0	0.0651334
ENSMUSG00000038170	6433.78	4507.67	4807.81	5895.47	4456.66	3783.85	5049.61	4499.53	4320.82	5220.28	4413.45	0.242227	0.148105	0.772191	Pde4dip	3	97597140	97796023	-	16857	protein_coding	phosphodiesterase 4D interacting protein (myomegalin) [Source:MGI Symbol;Acc:MGI:1891434]	-	5763	4641	4140	8132	4637	3722	5221	4091	4300	10.9709	7.6662	8.22072	10.0024	7.57662	6.44958	8.54261	7.67542	7.39076
ENSMUSG00000032525	3559.07	2287.34	1647.9	3657.48	2170.19	1982.4	2227.4	1892.86	2273.96	2664.39	2094.16	0.347605	0.1482	0.772352	Nktr	9	121548235	121585909	+	21283	protein_coding	natural killer tumor recognition sequence [Source:MGI Symbol;Acc:MGI:97346]	-	3188	2355	1419	5045	2258	1950	2303	1721	2263	4.80683	3.08111	2.23172	4.91491	2.9222	2.67631	2.98454	2.55741	3.08072
ENSMUSG00000048922	83.7296	93.2421	111.486	150.794	229.705	125.044	261.137	170.478	201.973	133.791	189.658	-0.501766	0.148207	0.772352	Cdca2	14	67913780	67953290	-	5715	protein_coding	cell division cycle associated 2 [Source:MGI Symbol;Acc:MGI:1919787]	-	75	96	96	208	239	123	270	155	201	0.421132	0.467739	0.56227	0.754631	1.15186	0.628672	1.30306	0.857765	1.01902
ENSMUSG00000042804	107.174	133.064	127.744	370.46	170.116	353.783	193.435	111.086	481.319	181.712	284.906	-0.646338	0.148307	0.772683	Gpr153	4	152358689	152369794	+	3909	protein_coding	G protein-coupled receptor 153 [Source:MGI Symbol;Acc:MGI:1916157]	-	96	137	110	511	177	348	200	101	479	0.788095	0.975896	0.941926	2.71046	1.24717	2.60045	1.41118	0.817163	3.55035
ENSMUSG00000120130	0	10.684	6.96784	0	0	0	0	0	0	3.53037	0	4.22951	0.14855	1	ENSMUSG00000120130	19	5050127	5051876	-	1750	lncRNA	novel transcript	-	0	11	6	0	0	0	0	0	0	0	0.175026	0.114763	0	0	0	0	0	0
ENSMUSG00000111524	1.11639	0	0	0	4.80555	4.06647	1.93435	9.89875	6.02905	1.18439	5.48215	-2.2117	0.148554	0.773782	Gm34113	10	83928130	83932113	+	388	lncRNA	predicted gene, 34113 [Source:MGI Symbol;Acc:MGI:5593272]	-	1	0	0	0	5	4	2	9	6	0.0827069	0	0	0	0.354942	0.301136	0.142172	0.733608	0.448044
ENSMUSG00000024065	587.224	499.234	442.458	513.28	445.955	701.466	520.339	537.832	595.871	497.63	588.877	-0.242891	0.148624	0.773958	Ehd3	17	74111129	74139089	+	6558	protein_coding	EH-domain containing 3 [Source:MGI Symbol;Acc:MGI:1928900]	-	526	514	381	708	464	690	538	489	593	2.57388	2.18243	1.94466	2.23846	1.94879	3.07335	2.2627	2.35825	2.6199
ENSMUSG00000034488	7.81476	0	15.097	0	13.4555	45.7478	15.4748	15.3981	8.03874	7.27346	21.1648	-1.55526	0.148691	0.774046	Edil3	13	88969591	89471342	+	13677	protein_coding	EGF-like repeats and discoidin I-like domains 3 [Source:MGI Symbol;Acc:MGI:1329025]	-	7	0	13	0	14	45	16	14	8	0.0164241	0	0.0318158	0	0.028194	0.0961074	0.0322661	0.0323735	0.0169473
ENSMUSG00000119926	41.3066	28.1669	24.3875	47.1231	24.0277	37.6148	13.5404	0	11.0533	33.0024	15.5521	1.08449	0.148712	0.774046	Gm25047	X	35627552	35627655	+	104	snRNA	predicted gene, 25047 [Source:MGI Symbol;Acc:MGI:5454824]	-	37	29	21	65	25	37	14	0	11	11.4167	7.7645	6.7589	12.9589	6.62103	10.3921	3.71289	0	3.06451
ENSMUSG00000032867	8671.04	7544.84	6143.32	8880.9	8784.54	7477.22	7984.01	5847.96	5488.45	8004.93	6699.41	0.256889	0.148765	0.774133	Fbxw8	5	118203030	118293529	-	5525	protein_coding	F-box and WD-40 domain protein 8 [Source:MGI Symbol;Acc:MGI:1923041]	-	7767	7768	5290	12250	9140	7355	8255	5317	5462	45.1122	39.1495	32.0489	45.9718	45.5651	38.8853	41.2099	30.436	28.6431
ENSMUSG00000058392	2657.02	2569.99	2063.64	2528.7	2659.39	2834.33	1800.88	1871.96	1819.77	2495.75	2081.73	0.261775	0.148859	0.774435	Rrp1b	17	32255074	32281839	+	7705	protein_coding	ribosomal RNA processing 1B [Source:MGI Symbol;Acc:MGI:1919712]	-	2380	2646	1777	3488	2767	2788	1862	1702	1811	9.91237	9.56238	7.71978	9.38623	9.89134	10.5695	6.66537	6.98618	6.81
ENSMUSG00000027296	702.212	713.885	695.623	753.245	888.065	824.477	584.172	577.427	511.465	750.606	624.385	0.265881	0.148957	0.774755	Itpka	2	119572818	119581744	+	1818	protein_coding	inositol 1,4,5-trisphosphate 3-kinase A [Source:MGI Symbol;Acc:MGI:1333822]	-	629	735	599	1039	924	811	604	525	509	11.1027	11.2575	11.0287	11.8497	13.999	13.0305	9.16347	9.13311	8.11195
ENSMUSG00000072726	3.34918	3.88509	4.64523	0	0.96111	13.216	6.77021	5.49931	4.01937	2.56812	7.37623	-1.56147	0.14918	0.775538	Gm5797	14	15137378	15145785	+	997	protein_coding	predicted gene 5797 [Source:MGI Symbol;Acc:MGI:3646487]	-	3	4	4	0	1	13	7	5	4	0.0965605	0.111716	0.134293	0	0.0276264	0.380876	0.193651	0.158609	0.116243
ENSMUSG00000037797	2.23279	0	0	0	0	8.13294	0	0	10.0484	0.446558	4.54534	-3.48774	0.149192	1	Adh4	3	138121227	138136653	+	1450	protein_coding	alcohol dehydrogenase 4 (class II), pi polypeptide [Source:MGI Symbol;Acc:MGI:1349472]	-	2	0	0	0	0	8	0	0	10	0.0442624	0	0	0	0	0.16116	0	0	0.199817
ENSMUSG00000020354	11.1639	6.7989	3.48392	9.42463	0	12.1994	3.86869	8.79889	40.1937	6.17428	16.2652	-1.39383	0.149219	0.775538	Sgcd	11	46787080	47879796	-	8257	protein_coding	sarcoglycan, delta (dystrophin-associated glycoprotein) [Source:MGI Symbol;Acc:MGI:1346525]	-	10	7	3	13	0	12	4	8	40	0.0388643	0.0236061	0.0121616	0.0326444	0	0.0424516	0.0133615	0.0306423	0.140359
ENSMUSG00000047654	16.7459	21.368	36.0005	22.4741	29.7944	54.8973	23.2121	36.2954	41.1985	25.2766	38.9009	-0.624501	0.149228	0.775538	Tssk6	8	70354834	70356168	+	1335	protein_coding	testis-specific serine kinase 6 [Source:MGI Symbol;Acc:MGI:2148775]	-	15	22	31	31	31	54	24	33	41	0.360565	0.458871	0.777267	0.481468	0.639586	1.18154	0.495846	0.781782	0.889823
ENSMUSG00000084397	13.3967	3.88509	1.16131	3.62486	11.5333	1.01662	4.83586	2.19972	0	6.72026	2.01305	1.73062	0.14926	0.775538	Gm9133	X	101924135	101925860	-	540	unprocessed_pseudogene	predicted pseudogene 9133 [Source:MGI Symbol;Acc:MGI:3648394]	-	12	4	1	5	12	1	5	2	0	0.713117	0.20626	0.0619864	0.191983	0.612077	0.054093	0.255384	0.117136	0
ENSMUSG00000078970	557.081	387.537	477.297	448.757	471.905	393.431	417.819	360.754	419.019	468.516	397.756	0.234965	0.149311	0.775538	Dnaaf10	11	17132107	17183796	+	2497	protein_coding	dynein axonemal assembly factor 10 [Source:MGI Symbol;Acc:MGI:2144224]	-	499	399	411	619	491	387	432	328	417	6.41291	4.44942	5.50951	5.13996	5.41604	4.52718	4.7718	4.1544	4.83859
ENSMUSG00000006179	434.277	328.29	418.071	334.937	439.227	312.102	430.392	271.666	238.148	390.96	313.077	0.319015	0.149324	0.775538	Prss16	13	22186343	22193912	-	4183	protein_coding	protease, serine 16 (thymus) [Source:MGI Symbol;Acc:MGI:1859181]	-	389	338	360	462	457	307	445	247	237	2.98425	2.24997	2.88074	2.29003	3.00917	2.14381	2.9342	1.86751	1.64158
ENSMUSG00000022261	399.669	647.838	675.881	540.829	439.227	608.954	357.854	788.6	1196.77	540.689	738.044	-0.448854	0.14936	0.775538	Sdc2	15	32920869	33035081	+	3527	protein_coding	syndecan 2 [Source:MGI Symbol;Acc:MGI:1349165]	-	358	667	582	746	457	599	370	717	1191	3.25725	5.26586	5.52341	4.38552	3.56886	4.96085	2.89343	6.42935	9.7838
ENSMUSG00000073985	40.1902	31.0807	20.9035	33.3487	43.2499	43.7145	20.3106	53.8932	100.484	33.7546	54.6006	-0.691805	0.149439	0.775761	Gm10602	7	101485710	101491978	+	4764	lncRNA	predicted gene 10602 [Source:MGI Symbol;Acc:MGI:3708759]	-	36	32	18	46	45	43	21	49	100	0.242496	0.187037	0.126471	0.200204	0.260171	0.263652	0.121581	0.325295	0.608176
ENSMUSG00000104945	0	0	8.12915	1.44994	3.84444	0	0	0	0	2.68471	0	3.83178	0.149525	1	Gm35715	9	110498397	110504022	-	2054	lncRNA	predicted gene, 35715 [Source:MGI Symbol;Acc:MGI:5594874]	-	0	0	7	2	4	0	0	0	0	0	0	0.114074	0.0201891	0.0536387	0	0	0	0
ENSMUSG00000029151	4.46558	9.71272	6.96784	0	0	12.1994	9.67173	4.39944	25.1211	4.22923	12.8479	-1.62333	0.149611	0.77647	Slc30a3	5	31243450	31265581	-	2834	protein_coding	solute carrier family 30 (zinc transporter), member 3 [Source:MGI Symbol;Acc:MGI:1345280]	-	4	10	6	0	0	12	10	4	25	0.0452932	0.0982537	0.0708666	0	0	0.123685	0.0973234	0.0446389	0.255589
ENSMUSG00000111936	0	0	16.2583	0	1.92222	0	0	0	0	3.6361	0	4.2678	0.149701	1	Gm47540	10	128431484	128434492	+	2917	lncRNA	predicted gene, 47540 [Source:MGI Symbol;Acc:MGI:6096548]	-	0	0	14	0	2	0	0	0	0	0	0	0.16065	0	0.0188848	0	0	0	0
ENSMUSG00000056185	112.756	71.8741	65.0332	67.4223	26.9111	78.2795	80.2753	93.4882	160.775	68.7993	103.204	-0.587272	0.150034	0.778478	Snx32	19	5542263	5560566	-	3554	protein_coding	sorting nexin 32 [Source:MGI Symbol;Acc:MGI:2444704]	-	101	74	56	93	28	77	83	85	160	0.911963	0.57978	0.527425	0.542566	0.217	0.632861	0.644136	0.756405	1.30438
ENSMUSG00000034275	119.454	60.2188	11.6131	57.2727	58.6277	110.811	46.4243	26.3967	289.395	61.4373	118.257	-0.945085	0.150075	0.778502	Igsf9b	9	27210500	27268842	+	16686	protein_coding	immunoglobulin superfamily, member 9B [Source:MGI Symbol;Acc:MGI:2685354]	-	107	62	10	79	61	109	48	24	288	0.205781	0.103464	0.0200603	0.0981662	0.100692	0.190814	0.0793425	0.0454896	0.500082
ENSMUSG00000067189	34.6082	25.2531	4.64523	26.099	26.9111	0	13.5404	0	20.0968	23.5033	8.40932	1.47933	0.15036	0.779529	Gm7335	17	38024443	38024815	-	373	processed_pseudogene	predicted gene 7335 [Source:MGI Symbol;Acc:MGI:3644473]	-	31	26	4	36	28	0	14	0	20	2.66702	1.94095	0.358956	2.00116	2.06761	0	1.03523	0	1.55354
ENSMUSG00000029348	22.3279	11.6553	9.29046	10.8746	5.76666	18.2991	20.3106	13.1983	34.1646	11.983	21.4932	-0.851375	0.150381	0.779529	Asphd2	5	112532220	112542732	-	4010	protein_coding	aspartate beta-hydroxylase domain containing 2 [Source:MGI Symbol;Acc:MGI:1920148]	-	20	12	8	15	6	18	21	12	34	0.160051	0.083327	0.0667783	0.0775593	0.0412122	0.131118	0.144441	0.0946433	0.245661
ENSMUSG00000108883	0	1.94254	16.2583	0	11.5333	3.04985	0	0	0	5.94683	0.762463	2.95618	0.150384	0.779529	Gm44623	7	130987242	130987675	-	434	lncRNA	predicted gene 44623 [Source:MGI Symbol;Acc:MGI:5753199]	-	0	2	14	0	12	3	0	0	0	0	0.128318	1.07976	0	0.761571	0.201914	0	0	0
ENSMUSG00000066278	467.769	435.13	356.521	697.423	498.816	409.697	389.771	355.255	433.087	491.132	396.952	0.308938	0.150418	0.779529	Vps37b	5	124142704	124170333	-	2789	protein_coding	vacuolar protein sorting 37B [Source:MGI Symbol;Acc:MGI:1916724]	-	419	448	307	962	519	403	403	323	431	4.82102	4.47279	3.68451	7.15177	5.12552	4.22077	3.98541	3.66275	4.47744
ENSMUSG00000086602	0	11.6553	0	0	5.76666	0	0	0	0	3.48438	0	4.2145	0.150445	1	Gm15609	15	89404299	89407880	-	2960	lncRNA	predicted gene 15609 [Source:MGI Symbol;Acc:MGI:3783055]	-	0	12	0	0	6	0	0	0	0	0	0.112886	0	0	0.0558314	0	0	0	0
ENSMUSG00000091421	264.585	226.306	189.293	213.142	271.033	189.091	205.041	206.774	164.794	232.872	191.425	0.282837	0.150642	0.780228	Gm4202	3	92596733	92597465	+	733	processed_pseudogene	predicted gene 4202 [Source:MGI Symbol;Acc:MGI:3782379]	-	237	233	163	294	282	186	212	188	164	10.3757	8.85117	7.44344	8.31631	10.5965	7.41215	7.97717	8.11161	6.48248
ENSMUSG00000032028	27.9099	35.9371	51.0975	22.4741	34.5999	8.13294	21.2778	30.7961	24.1162	34.4037	21.0808	0.703729	0.150708	0.780228	Nxpe2	9	48229306	48264754	-	4102	protein_coding	neurexophilin and PC-esterase domain family, member 2 [Source:MGI Symbol;Acc:MGI:1925502]	-	25	37	44	31	36	8	22	28	24	0.195577	0.251163	0.359043	0.156694	0.241727	0.0569678	0.147926	0.215882	0.169518
ENSMUSG00000004270	3396.07	2880.79	4025.09	4308.51	4744.04	5075.97	6710.24	3674.64	3859.6	3870.9	4830.11	-0.319383	0.150713	0.780228	Lpcat3	6	124639990	124681381	+	3268	protein_coding	lysophosphatidylcholine acyltransferase 3 [Source:MGI Symbol;Acc:MGI:1315211]	-	3042	2966	3466	5943	4936	4993	6938	3341	3841	29.871	25.2719	35.5007	37.706	41.6018	44.6287	58.5557	32.3331	34.0536
ENSMUSG00000120846	6.69837	5.82763	1.16131	0	0	0	0	0	0	2.73746	0	3.8599	0.150753	1	ENSMUSG00000120846	5	115622552	115623722	+	1171	lncRNA	novel transcript, antisense to Sirt4	-	6	6	1	0	0	0	0	0	0	0.164425	0.142673	0.0285847	0	0	0	0	0	0
ENSMUSG00000117600	0	0	0	0	0	0	0	17.5978	0	0	4.39944	-4.6152	0.150809	1	Gm50094	18	14033593	14036527	-	2935	TEC	predicted gene, 50094 [Source:MGI Symbol;Acc:MGI:6275431]	-	0	0	0	0	0	0	0	16	0	0	0	0	0	0	0	0	0.172411	0
ENSMUSG00000108830	0	0	0	0	0	0	0	17.5978	0	0	4.39944	-4.6152	0.150809	1	Gm44661	7	120335682	120339184	-	3503	TEC	predicted gene 44661 [Source:MGI Symbol;Acc:MGI:5753237]	-	0	0	0	0	0	0	0	16	0	0	0	0	0	0	0	0	0.144455	0
ENSMUSG00000109331	0	0	0	0	0	0	0	17.5978	0	0	4.39944	-4.6152	0.150809	1	Gm42402	7	51347665	51348718	+	1054	processed_pseudogene	predicted gene, 42402 [Source:MGI Symbol;Acc:MGI:5625287]	-	0	0	0	0	0	0	0	16	0	0	0	0	0	0	0	0	0.480101	0
ENSMUSG00000119807	0	0	0	0	0	0	0	17.5978	0	0	4.39944	-4.6152	0.150809	1	Gm24803	11	4274149	4274255	-	107	snRNA	predicted gene, 24803 [Source:MGI Symbol;Acc:MGI:5454580]	-	0	0	0	0	0	0	0	16	0	0	0	0	0	0	0	0	4.72922	0
ENSMUSG00000079575	93.7771	71.8741	60.388	241.415	74.0054	65.0635	75.4395	8.79889	95.46	108.292	61.1905	0.825161	0.150812	0.780228	Rbpj-ps3	6	46506288	46507728	-	1441	processed_pseudogene	recombination signal binding protein for immunoglobulin kappa J region, pseudogene 3 [Source:MGI Symbol;Acc:MGI:96525]	-	84	74	52	333	77	64	78	8	95	1.87063	1.42994	1.2079	4.79146	1.47179	1.29733	1.49296	0.175582	1.91012
ENSMUSG00000120269	0	1.94254	0	4.34983	6.72777	0	10.6389	25.2968	6.02905	2.60403	10.4912	-1.98268	0.150834	0.780228	ENSMUSG00000120269	3	143861658	143871561	+	749	lncRNA	novel transcript	-	0	2	0	6	7	0	11	23	6	0	0.0743527	0	0.166095	0.257416	0	0.405068	0.971179	0.232098
ENSMUSG00000061607	1202.36	906.197	815.238	1186.05	733.327	642.502	871.423	752.305	895.314	968.634	790.386	0.293609	0.150877	0.780228	Mdc1	17	36152407	36170562	+	7421	protein_coding	mediator of DNA damage checkpoint 1 [Source:MGI Symbol;Acc:MGI:3525201]	-	1077	933	702	1636	763	632	901	684	891	4.65722	3.50081	3.16639	4.57097	2.83192	2.48765	3.34872	2.91506	3.4787
ENSMUSG00000110035	0	0	0	0	0	6.0997	7.73738	0	0	0	3.45927	-4.27244	0.150897	1	Gm30931	8	46816288	46820241	+	1558	lncRNA	predicted gene, 30931 [Source:MGI Symbol;Acc:MGI:5590090]	-	0	0	0	0	0	6	8	0	0	0	0	0	0	0	0.112491	0.141625	0	0
ENSMUSG00000035849	13.3967	4.85636	11.6131	13.0495	13.4555	0	1.93435	13.1983	2.00968	11.2742	4.28559	1.41159	0.150902	0.780228	Krt222	11	99123587	99134911	-	3292	protein_coding	keratin 222 [Source:MGI Symbol;Acc:MGI:2442728]	-	12	5	10	18	14	0	2	12	2	0.116975	0.0422921	0.101679	0.11337	0.117135	0	0.0167566	0.115285	0.0176024
ENSMUSG00000029060	1513.83	1496.73	1229.82	1455.74	1334.98	1378.53	1068.73	1223.05	1228.92	1406.22	1224.81	0.199566	0.150984	0.780228	Mib2	4	155739134	155753655	-	4724	protein_coding	mindbomb E3 ubiquitin protein ligase 2 [Source:MGI Symbol;Acc:MGI:2679684]	-	1356	1541	1059	2008	1389	1356	1105	1112	1223	9.21134	9.08326	7.50371	8.81335	8.09862	8.38465	6.45163	7.44471	7.50098
ENSMUSG00000083344	4.46558	4.85636	0	4.34983	4.80555	12.1994	7.73738	8.79889	7.0339	3.69546	8.94239	-1.25727	0.150993	0.780228	Gm7363	7	3986786	3987184	-	399	processed_pseudogene	predicted gene 7363 [Source:MGI Symbol;Acc:MGI:3646407]	-	4	5	0	6	5	12	8	8	7	0.321707	0.348936	0	0.311792	0.345156	0.878503	0.553011	0.634118	0.508307
ENSMUSG00000061286	576.06	912.024	772.269	690.898	991.865	744.164	678.955	563.129	602.905	788.623	647.288	0.284892	0.151018	0.780228	Exosc5	7	25358589	25370793	+	6268	protein_coding	exosome component 5 [Source:MGI Symbol;Acc:MGI:107889]	-	516	939	665	953	1032	732	702	512	600	2.64176	4.17143	3.55126	3.15247	4.53492	3.41128	3.08905	2.58341	2.77347
ENSMUSG00000029778	492.33	485.636	447.103	363.211	394.055	339.55	243.728	428.946	401.937	436.467	353.54	0.303747	0.151032	0.780228	Adcyap1r1	6	55428963	55478436	+	6601	protein_coding	adenylate cyclase activating polypeptide 1 receptor 1 [Source:MGI Symbol;Acc:MGI:108449]	-	441	500	385	501	410	334	252	390	400	2.14389	2.10916	1.95227	1.57368	1.71077	1.47799	1.05295	1.86856	1.7557
ENSMUSG00000022516	764.73	1051.89	1104.4	864.891	1294.61	1263.66	1194.46	1401.22	1049.06	1016.11	1227.1	-0.272196	0.151076	0.780228	Nudt16l1	16	4756625	4758896	+	1948	protein_coding	nudix (nucleoside diphosphate linked moiety X)-type motif 16-like 1 [Source:MGI Symbol;Acc:MGI:1914161]	-	685	1083	951	1193	1347	1243	1235	1274	1044	11.2843	15.4806	16.3411	12.6981	19.0457	18.6388	17.4862	20.684	15.5279
ENSMUSG00000024516	1669.01	1745.38	2428.29	1380.35	1678.1	2197.93	1677.08	2413.1	2368.41	1780.22	2164.13	-0.282104	0.15113	0.780228	Sec11c	18	65933586	65950755	+	6808	protein_coding	SEC11 homolog C, signal peptidase complex subunit [Source:MGI Symbol;Acc:MGI:1913536]	-	1495	1797	2091	1904	1746	2162	1734	2194	2357	7.04685	7.34983	10.2807	5.79875	7.06388	9.27622	7.025	10.1923	10.0309
ENSMUSG00000032515	3316.81	3196.46	3111.14	3961.24	3335.05	3470.73	2761.28	2957.53	2496.03	3384.14	2921.39	0.212382	0.151147	0.780228	Csrnp1	9	119800229	119813724	-	3473	protein_coding	cysteine-serine-rich nuclear protein 1 [Source:MGI Symbol;Acc:MGI:2387989]	CSRNP	2971	3291	2679	5464	3470	3414	2855	2689	2484	27.4518	26.3859	25.8201	32.6207	27.5197	28.714	22.6735	24.4872	20.7228
ENSMUSG00000082279	2.23279	6.7989	9.29046	0.724971	7.68888	1.01662	1.93435	0	3.01453	5.3472	1.49137	1.81854	0.151197	0.780228	Gm12870	4	107184681	107185696	-	1016	processed_pseudogene	predicted gene 12870 [Source:MGI Symbol;Acc:MGI:3649408]	-	2	7	8	1	8	1	2	0	3	0.0631698	0.191846	0.263564	0.0204077	0.216878	0.0287502	0.0542942	0	0.0855517
ENSMUSG00000018924	0	0	0	0	0	0	3.86869	0	10.0484	0	3.47928	-4.28048	0.151204	1	Alox15	11	70234978	70242857	-	2454	protein_coding	arachidonate 15-lipoxygenase [Source:MGI Symbol;Acc:MGI:87997]	-	0	0	0	0	0	0	4	0	10	0	0	0	0	0	0	0.0449575	0	0.118066
ENSMUSG00000025746	4.46558	0.971272	1.16131	0	0	4.06647	0	6.59917	14.0678	1.31963	6.18336	-2.27202	0.151215	0.780228	Il6	5	30218112	30224979	+	2428	protein_coding	interleukin 6 [Source:MGI Symbol;Acc:MGI:96559]	-	4	1	1	0	0	4	0	6	14	0.052867	0.0114683	0.0137861	0	0	0.0481223	0	0.0781548	0.167063
ENSMUSG00000018543	4.46558	1.94254	4.64523	0	4.80555	10.1662	7.73738	8.79889	6.02905	3.17178	8.18287	-1.4005	0.151225	0.780228	1700001P01Rik	11	97662307	97666744	-	624	protein_coding	RIKEN cDNA 1700001P01 gene [Source:MGI Symbol;Acc:MGI:1919465]	-	4	2	4	0	5	10	8	8	6	0.205707	0.0892471	0.214568	0	0.220701	0.468113	0.353608	0.40547	0.278592
ENSMUSG00000020262	889.766	845.006	726.978	973.637	747.743	678.084	735.051	718.209	762.675	836.626	723.505	0.210373	0.151248	0.780228	Adarb1	10	77126560	77254104	-	11272	protein_coding	adenosine deaminase, RNA-specific, B1 [Source:MGI Symbol;Acc:MGI:891999]	-	797	870	626	1343	778	667	760	653	759	2.26898	2.14915	1.85893	2.47037	1.90107	1.72846	1.85964	1.83217	1.95093
ENSMUSG00000028603	2585.57	3546.11	3610.51	3231.92	3349.47	3402.62	3591.11	4426.94	3776.2	3264.72	3799.22	-0.218654	0.151293	0.780228	Scp2	4	107901036	108002195	-	3478	protein_coding	sterol carrier protein 2, liver [Source:MGI Symbol;Acc:MGI:98254]	-	2316	3651	3109	4458	3485	3347	3713	4025	3758	21.3689	29.2302	29.9213	26.5765	27.5989	28.11	29.4451	36.6007	31.3061
ENSMUSG00000077714	0	1.94254	0	0	0	6.0997	0	0	12.0581	0.388509	4.53945	-3.48586	0.151295	1	Snord17	2	144107899	144108136	-	238	snoRNA	small nucleolar RNA, C/D box 17 [Source:MGI Symbol;Acc:MGI:3819523]	-	0	2	0	0	0	6	0	0	12	0	0.233992	0	0	0	0.736392	0	0	1.46085
ENSMUSG00000055639	15.6295	33.0232	18.5809	11.5995	17.3	38.6315	24.1793	27.4965	32.155	19.2266	30.6156	-0.675482	0.151323	0.780228	Dach1	14	98024289	98407201	-	7317	protein_coding	dachshund family transcription factor 1 [Source:MGI Symbol;Acc:MGI:1277991]	DACH	14	34	16	16	18	38	25	25	32	0.0614	0.129388	0.0731942	0.0453392	0.0677576	0.1517	0.0942375	0.108059	0.126712
ENSMUSG00000031812	4638.62	5167.17	5835.57	5331.44	5447.57	5528.36	6256.64	5755.57	6285.29	5284.07	5956.47	-0.172828	0.151334	0.780228	Map1lc3b	8	122317100	122325499	+	7517	protein_coding	microtubule-associated protein 1 light chain 3 beta [Source:MGI Symbol;Acc:MGI:1914693]	-	4155	5320	5025	7354	5668	5438	6469	5233	6255	17.7378	19.7068	22.376	20.2846	20.7684	21.1315	23.7361	22.0171	24.1093
ENSMUSG00000031988	2582.22	2538.9	2256.42	2614.25	2219.2	2437.85	2082.32	1874.16	2156.39	2442.2	2137.68	0.192194	0.151376	0.780228	Vps26b	9	26919067	26941361	-	5099	protein_coding	VPS26 retromer complex component B [Source:MGI Symbol;Acc:MGI:1917656]	-	2313	2614	1943	3606	2309	2398	2153	1704	2146	14.5567	14.2748	12.7549	14.6632	12.4726	13.7372	11.646	10.5691	12.194
ENSMUSG00000032067	524.705	659.494	706.075	515.455	639.138	728.915	776.64	786.401	593.862	608.973	721.454	-0.245163	0.151433	0.780228	Pts	9	50432917	50440024	-	6101	protein_coding	6-pyruvoyl-tetrahydropterin synthase [Source:MGI Symbol;Acc:MGI:1338783]	-	470	679	608	711	665	717	803	715	591	2.47212	3.09897	3.33574	2.41633	3.0022	3.43284	3.63021	3.70645	2.80665
ENSMUSG00000043631	87.0788	35.9371	20.9035	52.1979	27.8722	68.1134	29.0152	15.3981	240.157	44.7979	88.171	-0.977315	0.151499	0.780228	Ecm2	13	49658286	49686265	+	5677	protein_coding	extracellular matrix protein 2, female organ and adipocyte specific [Source:MGI Symbol;Acc:MGI:3039578]	-	78	37	18	72	29	67	30	14	239	0.440909	0.181481	0.106131	0.262967	0.140701	0.344739	0.145754	0.0779942	1.21978
ENSMUSG00000120414	33.4918	38.8509	40.6458	27.5489	60.5499	24.3988	38.6869	15.3981	0	40.2175	19.6209	1.03298	0.151507	0.780228	Gm32261	X	72714010	72716660	-	1781	lncRNA	predicted gene, 32261 [Source:NCBI gene (formerly Entrezgene);Acc:102634755]	-	30	40	35	38	63	24	40	14	0	0.540543	0.625381	0.6578	0.442392	0.974306	0.393625	0.61946	0.248609	0
ENSMUSG00000069300	11.1639	7.77017	4.64523	12.3245	13.4555	3.04985	18.3763	20.8974	39.1888	9.87188	20.3781	-1.03848	0.15153	0.780228	H2bc11	13	22227384	22227846	+	463	protein_coding	H2B clustered histone 11 [Source:MGI Symbol;Acc:MGI:2448388]	-	10	8	4	17	14	3	19	19	39	0.693094	0.481125	0.28918	0.761299	0.832848	0.189267	1.13185	1.29785	2.44053
ENSMUSG00000038764	2899.28	1917.29	1861.58	2654.12	2262.45	2197.93	1900.49	1909.36	1779.58	2318.94	1946.84	0.252475	0.15155	0.780228	Ptpn3	4	57190841	57301837	-	7238	protein_coding	protein tyrosine phosphatase, non-receptor type 3 [Source:MGI Symbol;Acc:MGI:105307]	-	2597	1974	1603	3661	2354	2162	1965	1736	1771	11.514	7.59412	7.41319	10.4874	8.95791	8.72513	7.48792	7.5855	7.08926
ENSMUSG00000085819	0	1.94254	0	9.42463	1.92222	0	0	0	0	2.65788	0	3.83828	0.151555	1	Ube4bos1	4	149432342	149449734	+	2903	lncRNA	ubiquitination factor E4B, opposite strand 1 [Source:MGI Symbol;Acc:MGI:1925072]	-	0	2	0	13	2	0	0	0	0	0	0.0191837	0	0.0928504	0.0189759	0	0	0	0
ENSMUSG00000029833	854.042	882.886	772.269	735.846	792.915	686.217	665.415	769.903	712.433	807.592	708.492	0.188714	0.151569	0.780228	Trim24	6	37847746	37943231	+	8521	protein_coding	tripartite motif-containing 24 [Source:MGI Symbol;Acc:MGI:109275]	-	765	909	665	1015	825	675	688	700	709	2.88101	2.97045	2.61229	2.46981	2.66675	2.31392	2.22697	2.59813	2.41078
ENSMUSG00000069372	1.11639	0	0	0	0	0	10.6389	3.29958	0	0.223279	3.48462	-3.70586	0.151575	1	Ctxn3	18	57601588	57611205	+	1605	protein_coding	cortexin 3 [Source:MGI Symbol;Acc:MGI:3642816]	-	1	0	0	0	0	0	11	3	0	0.0199939	0	0	0	0	0	0.189032	0.0591152	0
ENSMUSG00000062157	643.043	773.132	610.848	911.289	715.065	659.785	764.066	516.935	411.985	730.676	588.193	0.313536	0.151724	0.780754	Ifnlr1	4	135413598	135435492	+	4182	protein_coding	interferon lambda receptor 1 [Source:MGI Symbol;Acc:MGI:2429859]	-	576	796	526	1257	744	649	790	470	410	4.41989	5.30002	4.21009	6.23216	4.90013	4.5331	5.21027	3.55441	2.84054
ENSMUSG00000040351	1622.12	1116.96	865.174	1869.7	863.076	1116.25	755.362	884.288	1138.49	1267.41	973.596	0.380897	0.151789	0.780754	Ankib1	5	3740000	3852925	-	8541	protein_coding	ankyrin repeat and IBR domain containing 1 [Source:MGI Symbol;Acc:MGI:1918047]	-	1453	1150	745	2579	898	1098	781	804	1133	5.45921	3.74919	2.9197	6.2608	2.89592	3.75516	2.52208	2.97715	3.84346
ENSMUSG00000018411	136.2	124.323	142.841	94.2463	212.405	120.977	97.6844	76.9903	126.61	142.003	105.566	0.425385	0.151818	0.780754	Mapt	11	104122216	104222916	+	7531	protein_coding	microtubule-associated protein tau [Source:MGI Symbol;Acc:MGI:97180]	-	122	128	123	130	221	119	101	70	126	0.519853	0.473267	0.546692	0.357913	0.808274	0.461561	0.369901	0.293967	0.484751
ENSMUSG00000090873	33.4918	32.052	22.0648	41.3234	23.0666	18.2991	11.6061	30.7961	16.0775	30.3997	19.1947	0.674133	0.151825	0.780754	Gm17112	5	137530685	137538980	+	432	lncRNA	predicted gene 17112 [Source:MGI Symbol;Acc:MGI:4937939]	-	30	33	19	57	24	18	12	28	16	2.22849	2.12706	1.47218	2.73576	1.53019	1.21709	0.766151	2.04988	1.07309
ENSMUSG00000063350	0	0	0	0	0	3.04985	0	10.9986	0	0	3.51212	-4.28994	0.151831	1	Olfr874	9	37656402	37659890	+	2632	protein_coding	olfactory receptor 874 [Source:MGI Symbol;Acc:MGI:3030708]	-	0	0	0	0	0	3	0	10	0	0	0	0	0	0	0.0332943	0	0.120162	0
ENSMUSG00000031862	2713.96	2816.69	2684.94	2865.81	2722.82	2509.01	2688.74	2450.49	2262.9	2760.84	2477.79	0.156151	0.151853	0.780754	Atp13a1	8	70243813	70260399	+	6273	protein_coding	ATPase type 13A1 [Source:MGI Symbol;Acc:MGI:2180801]	-	2431	2900	2312	3953	2833	2468	2780	2228	2252	12.4361	12.8728	12.3368	13.0659	12.4391	11.4922	12.2232	11.2329	10.4015
ENSMUSG00000004948	1.11639	3.88509	0	3.62486	0	0	0	17.5978	20.0968	1.72527	9.42366	-2.42291	0.151972	0.780903	Zp3	5	136008953	136017478	+	1323	protein_coding	zona pellucida glycoprotein 3 [Source:MGI Symbol;Acc:MGI:99215]	-	1	4	0	5	0	0	0	16	20	0.0242557	0.0841878	0	0.0783605	0	0	0	0.382484	0.437997
ENSMUSG00000019471	4649.78	5432.32	5425.63	4676.07	5322.62	4714.05	4698.52	4150.88	4576.05	5101.28	4534.88	0.169677	0.152009	0.780903	Cdc37	9	21044518	21061278	-	8194	protein_coding	cell division cycle 37 [Source:MGI Symbol;Acc:MGI:109531]	-	4165	5593	4672	6450	5538	4637	4858	3774	4554	16.3114	19.0063	19.0852	16.3212	18.6155	16.5301	16.3523	14.5666	16.1027
ENSMUSG00000040631	435.394	529.343	422.716	545.904	562.249	712.649	702.167	401.449	646.114	499.121	615.595	-0.30217	0.152026	0.780903	Dok4	8	95590456	95602958	-	3054	protein_coding	docking protein 4 [Source:MGI Symbol;Acc:MGI:2148865]	-	390	545	364	753	585	701	726	365	643	4.09797	4.96908	3.98954	5.11226	5.27601	6.70477	6.55669	3.77987	6.10019
ENSMUSG00000041870	10835.7	10180.9	8853.81	11904.8	11679.4	9933.37	8738.41	10300.2	8029.69	10690.9	9250.42	0.208889	0.152027	0.780903	Ankrd13a	5	114912738	114944261	+	5983	protein_coding	ankyrin repeat domain 13a [Source:MGI Symbol;Acc:MGI:1915670]	-	9706	10482	7624	16421	12152	9771	9035	9365	7991	52.0588	48.7836	42.6534	56.9073	55.9432	47.704	41.6511	49.5042	38.6975
ENSMUSG00000067147	24.5607	72.8454	49.9362	25.374	50.9388	58.9638	74.4723	87.9889	48.2324	44.731	67.4144	-0.593364	0.152063	0.780903	Rpl7a-ps11	X	165637207	165638007	+	801	processed_pseudogene	ribosomal protein L7A, pseudogene 11 [Source:MGI Symbol;Acc:MGI:3644020]	-	22	75	43	35	53	58	77	80	48	0.88138	2.60722	1.79691	0.905989	1.82248	2.1151	2.6514	3.15872	1.73624
ENSMUSG00000120761	2.23279	0	6.96784	5.79977	0	0	0	0	1.00484	3.00008	0.251211	3.27661	0.15213	1	ENSMUSG00000120761	5	113711246	113734534	-	1278	lncRNA	novel transcript, antisense to Wscd2	-	2	0	6	8	0	0	0	0	1	0.0502195	0	0.157149	0.129792	0	0	0	0	0.022671
ENSMUSG00000116475	0	1.94254	2.32261	0.724971	1.92222	6.0997	0	13.1983	3.01453	1.38247	5.57814	-2.01602	0.152182	0.781289	Gm19945	15	76034568	76034807	+	240	processed_pseudogene	predicted gene, 19945 [Source:MGI Symbol;Acc:MGI:5012130]	-	0	2	2	1	2	6	0	12	3	0	0.232043	0.278939	0.0863925	0.229529	0.730256	0	1.58133	0.362169
ENSMUSG00000087668	6.69837	0	25.5488	8.69966	3.84444	2.03323	0	6.59917	0	8.95825	2.1581	2.06467	0.152211	0.781289	Gm11186	11	53002278	53010883	-	1179	lncRNA	predicted gene 11186 [Source:MGI Symbol;Acc:MGI:3649729]	-	6	0	22	12	4	2	0	6	0	0.163309	0	0.624596	0.211035	0.0934469	0.0495509	0	0.16095	0
ENSMUSG00000025316	980.194	748.851	1109.05	853.291	719.871	761.446	706.036	765.503	742.578	882.251	743.891	0.245392	0.152268	0.781291	Banp	8	122676489	122755997	+	6632	protein_coding	BTG3 associated nuclear protein [Source:MGI Symbol;Acc:MGI:1889023]	-	878	771	955	1177	749	749	730	696	739	4.24838	3.23712	4.82002	3.67976	3.11069	3.29892	3.03595	3.31908	3.2285
ENSMUSG00000026821	7662.93	7311.73	7959.6	7288.86	7347.68	6375.21	6787.62	7611.04	5885.36	7514.16	6664.81	0.173038	0.152284	0.781291	Ralgds	2	28403137	28443093	+	6345	protein_coding	ral guanine nucleotide dissociation stimulator [Source:MGI Symbol;Acc:MGI:107485]	-	6864	7528	6854	10054	7645	6271	7018	6920	5857	34.7151	33.0367	36.1578	32.8545	33.1867	28.8696	30.5069	34.4927	26.7451
ENSMUSG00000052144	3090.18	2913.82	2933.46	3049.23	2880.45	2535.44	2615.23	3075.21	2181.51	2973.43	2601.85	0.192722	0.152405	0.781429	Ppp4r2	6	100810583	100846895	+	6843	protein_coding	protein phosphatase 4, regulatory subunit 2 [Source:MGI Symbol;Acc:MGI:3027896]	-	2768	3000	2526	4206	2997	2494	2704	2796	2171	12.9805	12.2074	12.356	12.7441	12.0631	10.646	10.8988	12.9224	9.19209
ENSMUSG00000031337	263.469	229.22	185.809	197.192	152.816	343.617	263.071	191.376	249.201	205.701	261.816	-0.349253	0.152405	0.781429	Mtm1	X	70254373	70359297	+	13935	protein_coding	X-linked myotubular myopathy gene 1 [Source:MGI Symbol;Acc:MGI:1099452]	-	236	236	160	272	159	338	272	174	248	0.543473	0.471578	0.384329	0.404715	0.314274	0.708508	0.538368	0.394907	0.515639
ENSMUSG00000064105	1033.78	793.529	754.85	730.046	783.304	1061.35	909.142	971.177	888.281	819.102	957.487	-0.225814	0.15242	0.781429	Cnnm2	19	46750035	46868631	+	5167	protein_coding	cyclin M2 [Source:MGI Symbol;Acc:MGI:2151054]	-	926	817	650	1007	815	1044	940	883	884	5.75103	4.40284	4.2108	4.0409	4.34448	5.90197	5.01772	5.40475	4.95696
ENSMUSG00000114306	2.23279	0	0	0	0	10.1662	7.73738	0	0	0.446558	4.47589	-3.46637	0.152615	1	Gm3227	18	25730547	25736890	+	2167	lncRNA	predicted gene 3227 [Source:MGI Symbol;Acc:MGI:3781405]	-	2	0	0	0	0	10	8	0	0	0.0296172	0	0	0	0	0.134796	0.101824	0	0
ENSMUSG00000033953	2027.37	1807.54	2072.93	2092.99	1900.11	2117.61	2396.65	2294.31	2090.07	1980.19	2224.66	-0.167939	0.15262	0.782267	Ppp3r1	11	17109263	17150375	+	3228	protein_coding	protein phosphatase 3, regulatory subunit B, alpha isoform (calcineurin B, type I) [Source:MGI Symbol;Acc:MGI:107172]	-	1816	1861	1785	2887	1977	2083	2478	2086	2080	18.0533	16.0532	18.5095	18.5439	16.8691	18.8491	21.1731	20.4378	18.6694
ENSMUSG00000059890	4300.35	3101.27	2976.43	4246.88	3080.36	2993.94	3234.23	2704.56	3052.71	3541.06	2996.36	0.241048	0.152677	0.782374	Ube4a	9	44834425	44876898	-	8639	protein_coding	ubiquitination factor E4A [Source:MGI Symbol;Acc:MGI:2154580]	-	3852	3193	2563	5858	3205	2945	3344	2459	3038	14.3086	10.2916	9.93059	14.0596	10.2184	9.95765	10.6763	9.00219	10.1889
ENSMUSG00000051329	832.83	840.15	642.203	1010.61	739.093	605.904	788.246	738.007	575.775	812.977	676.983	0.265041	0.152747	0.782407	Nup160	2	90507559	90566672	+	8761	protein_coding	nucleoporin 160 [Source:MGI Symbol;Acc:MGI:1926227]	-	746	865	553	1394	769	596	815	671	573	2.73249	2.74923	2.11281	3.29911	2.41764	1.98714	2.56579	2.42227	1.89497
ENSMUSG00000038633	7095.8	5645.03	6811.07	7731.1	6520.17	8590.42	10142.7	6505.68	6896.23	6760.63	8033.77	-0.248921	0.152758	0.782407	Degs1	1	182103337	182110369	-	2591	protein_coding	delta(4)-desaturase, sphingolipid 1 [Source:MGI Symbol;Acc:MGI:1097711]	-	6356	5812	5865	10664	6784	8450	10487	5915	6863	78.7208	62.4607	75.7688	85.3375	72.1169	95.263	111.635	72.2005	76.7446
ENSMUSG00000101634	4.46558	3.88509	9.29046	5.79977	9.6111	0	3.86869	4.39944	1.00484	6.6104	2.31824	1.51476	0.152816	0.782407	1700066B17Rik	1	39878335	39886494	-	1068	lncRNA	RIKEN cDNA 1700066B17 gene [Source:MGI Symbol;Acc:MGI:1920676]	-	4	4	8	8	10	0	4	4	1	0.120188	0.104289	0.250731	0.155312	0.257898	0	0.103301	0.118452	0.0271288
ENSMUSG00000034647	1404.42	874.145	955.756	1223.03	766.965	878.357	883.029	718.209	922.445	1044.86	850.51	0.296804	0.152829	0.782407	Ankrd12	17	66272693	66384084	-	13748	protein_coding	ankyrin repeat domain 12 [Source:MGI Symbol;Acc:MGI:1914357]	-	1258	900	823	1687	798	864	913	653	918	2.93639	1.82285	2.00378	2.54427	1.59876	1.83573	1.83167	1.5022	1.93466
ENSMUSG00000050989	3401.65	4730.09	3777.73	3062.28	4001.1	3523.6	2655.86	3584.45	3036.63	3794.57	3200.13	0.245798	0.152891	0.782541	Selenon	4	134265203	134279477	-	3619	protein_coding	selenoprotein N [Source:MGI Symbol;Acc:MGI:2151208]	-	3047	4870	3253	4224	4163	3466	2746	3259	3022	27.0182	37.4705	30.0875	24.2004	31.6837	27.9753	20.9281	28.4806	24.194
ENSMUSG00000104201	0	0	11.6131	0	5.76666	0	0	0	0	3.47595	0	4.20464	0.152905	1	4930535G08Rik	1	36050153	36050975	+	425	lncRNA	RIKEN cDNA 4930535G08 gene [Source:MGI Symbol;Acc:MGI:1925283]	-	0	0	10	0	6	0	0	0	0	0	0	0.787592	0	0.388849	0	0	0	0
ENSMUSG00000090576	6.69837	2.91382	0	7.97469	5.76666	0	1.93435	2.19972	0	4.67071	1.03352	2.19241	0.152974	0.782779	Gm17055	6	108633878	108636498	+	2621	lncRNA	predicted gene 17055 [Source:MGI Symbol;Acc:MGI:4937882]	-	6	3	0	11	6	0	2	2	0	0.0734611	0.0318715	0	0.0870188	0.0630526	0	0.0210465	0.0241333	0
ENSMUSG00000061633	0	0	0	4.34983	0	0	3.86869	13.1983	8.03874	0.869966	6.27644	-2.75712	0.153054	0.783001	Ndufb11b	15	81864741	81865764	+	1024	protein_coding	NADH:ubiquinone oxidoreductase subunit B11B [Source:MGI Symbol;Acc:MGI:1913596]	-	0	0	0	6	0	0	4	12	8	0	0	0	0.121489	0	0	0.10774	0.370625	0.226356
ENSMUSG00000070778	0	0	8.12915	4.34983	0.96111	0	0	0	0	2.68802	0	3.83782	0.153059	1	Rpl7a-ps8	7	19687708	19688508	+	801	processed_pseudogene	ribosomal protein L7A, pseudogene 8 [Source:MGI Symbol;Acc:MGI:3644288]	-	0	0	7	6	1	0	0	0	0	0	0	0.29252	0.155312	0.0343864	0	0	0	0
ENSMUSG00000082414	0	0	17.4196	0	0.96111	0	0	0	0	3.67614	0	4.28337	0.153119	1	Gm13303	4	42025429	42026902	-	1474	unprocessed_pseudogene	predicted gene 13303 [Source:MGI Symbol;Acc:MGI:3705775]	-	0	0	15	0	1	0	0	0	0	0	0	0.340631	0	0.0186862	0	0	0	0
ENSMUSG00000035498	2727.35	1929.92	1459.76	2675.87	2095.22	1967.15	1883.09	1428.72	1800.68	2177.62	1769.91	0.299228	0.153134	0.783225	Cdcp1	9	122999889	123045103	-	6765	protein_coding	CUB domain containing protein 1 [Source:MGI Symbol;Acc:MGI:2442010]	-	2443	1987	1257	3691	2180	1935	1947	1299	1792	11.5885	8.1786	6.21953	11.3126	8.8758	8.35503	7.93807	6.07288	7.67488
ENSMUSG00000078905	3.34918	6.7989	1.16131	2.17491	3.84444	0	1.93435	1.09986	0	3.46575	0.758552	2.18845	0.153266	1	Gm14393	2	174903342	174909574	-	937	protein_coding	predicted gene 14393 [Source:MGI Symbol;Acc:MGI:3649576]	zf-C2H2	3	7	1	3	4	0	2	1	0	0.102744	0.208021	0.0357232	0.0663848	0.117582	0	0.0588718	0.0337531	0
ENSMUSG00000037419	2386.85	2702.08	2609.46	2380.81	2237.46	1786.2	1813.45	2922.33	1596.69	2463.33	2029.67	0.279514	0.153432	0.784397	Endod1	9	14265286	14292803	-	4645	protein_coding	endonuclease domain containing 1 [Source:MGI Symbol;Acc:MGI:1919196]	-	2138	2782	2247	3284	2328	1757	1875	2657	1589	14.7705	16.6771	16.1923	14.659	13.8044	11.049	11.1335	18.0908	9.9115
ENSMUSG00000097222	3.34918	25.2531	1.16131	1.44994	5.76666	21.349	37.7197	2.19972	18.0872	7.39603	19.8389	-1.42459	0.153436	0.784397	Gata6os	18	10987944	11052936	-	7622	lncRNA	GATA binding protein 6, opposite strand [Source:MGI Symbol;Acc:MGI:1915684]	-	3	26	1	2	6	21	39	2	18	0.0126306	0.0949846	0.00439158	0.00544062	0.0216821	0.0804795	0.141128	0.00829878	0.0684234
ENSMUSG00000044934	51.3541	93.2421	148.647	81.1968	63.4332	67.0967	147.01	145.182	146.707	87.5747	126.499	-0.532526	0.153489	0.78448	Zfp367	13	64280832	64301016	-	5514	protein_coding	zinc finger protein 367 [Source:MGI Symbol;Acc:MGI:2442266]	zf-C2H2	46	96	128	112	66	66	152	132	146	0.26771	0.48479	0.777022	0.421152	0.329683	0.349633	0.760315	0.757112	0.767162
ENSMUSG00000027364	5.58197	15.5403	10.4518	13.7745	12.4944	12.1994	19.3435	18.6976	31.1501	11.5686	20.3477	-0.805491	0.153614	0.784867	Usp50	2	126551016	126625390	-	3105	protein_coding	ubiquitin specific peptidase 50 [Source:MGI Symbol;Acc:MGI:1922333]	-	5	16	9	19	13	12	20	17	31	0.0516751	0.143485	0.0970222	0.126876	0.115319	0.11289	0.177658	0.173157	0.289269
ENSMUSG00000003038	624.065	541.97	414.587	606.801	708.338	434.096	587.074	467.441	406.961	579.152	473.893	0.28983	0.153638	0.784867	Hmgn2	4	133692049	133695961	-	3060	protein_coding	high mobility group nucleosomal binding domain 2 [Source:MGI Symbol;Acc:MGI:96136]	-	559	558	357	837	737	427	607	425	405	5.86224	5.07764	3.90514	5.67141	6.63384	4.07607	5.47122	4.39259	3.83473
ENSMUSG00000043832	32.3754	7.77017	5.80654	16.6743	0.96111	35.5816	10.6389	21.9972	43.2082	12.7175	27.8565	-1.13271	0.15368	0.784897	Clec4a3	6	122929474	122946834	+	1327	protein_coding	C-type lectin domain family 4, member a3 [Source:MGI Symbol;Acc:MGI:1920399]	-	29	8	5	23	1	35	11	20	43	0.701294	0.167868	0.126121	0.359372	0.0207562	0.770428	0.228633	0.476664	0.938855
ENSMUSG00000108828	2.23279	0	0	0	0	0	0	9.89875	8.03874	0.446558	4.48437	-3.46544	0.153735	1	Gm34549	7	68078963	68140640	+	2535	lncRNA	predicted gene, 34549 [Source:MGI Symbol;Acc:MGI:5593708]	-	2	0	0	0	0	0	0	9	8	0.0253178	0	0	0	0	0	0	0.112284	0.0914352
ENSMUSG00000103756	4.46558	0	0	7.24971	9.6111	0	0	2.19972	0	4.26528	0.549931	3.03501	0.153767	1	Gm37285	1	66838818	66839956	-	1139	TEC	predicted gene, 37285 [Source:MGI Symbol;Acc:MGI:5610513]	-	4	0	0	10	10	0	0	2	0	0.112696	0	0	0.182039	0.241822	0	0	0.0555341	0
ENSMUSG00000025873	6853.55	6785.3	6131.7	6116.58	6670.1	6917.06	5557.37	5270.53	4952.87	6511.45	5674.46	0.19846	0.153783	0.785121	Faf2	13	54769597	54811876	+	8135	protein_coding	Fas associated factor family member 2 [Source:MGI Symbol;Acc:MGI:1923827]	-	6139	6986	5280	8437	6940	6804	5746	4792	4929	24.2166	23.9122	21.7253	21.5039	23.4974	24.431	19.4816	18.63	17.5551
ENSMUSG00000109695	11.1639	4.85636	19.7422	16.6743	7.68888	31.5151	3.86869	4.39944	71.3438	12.0252	27.7818	-1.20934	0.153828	0.785121	Gm31166	19	5560793	5600402	+	3521	transcribed_processed_pseudogene	predicted gene, 31166 [Source:MGI Symbol;Acc:MGI:5590325]	-	10	5	17	23	8	31	4	4	71	0.0911396	0.0395415	0.161612	0.135441	0.062581	0.257176	0.0313336	0.0359292	0.584243
ENSMUSG00000035842	94.8935	83.5294	63.8719	158.044	146.089	154.526	110.258	139.682	202.978	109.285	151.861	-0.46982	0.153876	0.785121	Ddx11	17	66430515	66459169	+	6627	protein_coding	DEAD/H box helicase 11 [Source:MGI Symbol;Acc:MGI:2443590]	-	85	86	55	218	152	152	114	127	202	0.4116	0.361352	0.277802	0.682067	0.63175	0.66998	0.474466	0.606094	0.883152
ENSMUSG00000043872	302.543	215.622	139.357	303.038	262.383	132.16	275.644	148.481	167.809	244.589	181.024	0.434668	0.153888	0.785121	Zmym1	4	126940887	126954945	-	4164	protein_coding	zinc finger, MYM domain containing 1 [Source:MGI Symbol;Acc:MGI:1915560]	-	271	222	120	418	273	130	285	135	167	2.08849	1.48454	0.964629	2.08139	1.8058	0.911943	1.88778	1.02536	1.162
ENSMUSG00000027559	12.2803	15.5403	10.4518	0	7.68888	51.8475	3.86869	9.89875	27.1307	9.19227	23.1864	-1.34552	0.153925	0.785121	Car3	3	14928572	14937583	+	2865	protein_coding	carbonic anhydrase 3 [Source:MGI Symbol;Acc:MGI:88270]	-	11	16	9	0	8	51	4	9	27	0.123209	0.155505	0.10515	0	0.0769102	0.519973	0.0385081	0.0993507	0.273049
ENSMUSG00000021264	5435.72	5206.02	4766.01	5377.84	5370.68	4410.09	4564.09	5141.85	4637.35	5231.25	4688.34	0.158211	0.153971	0.785121	Yy1	12	108758899	108786074	+	6418	protein_coding	YY1 transcription factor [Source:MGI Symbol;Acc:MGI:99150]	zf-C2H2	4869	5360	4104	7418	5588	4338	4719	4675	4615	24.3452	23.2549	21.4041	23.9648	23.9814	19.7435	20.28	23.0375	20.834
ENSMUSG00000000916	253.422	390.451	261.294	304.488	338.311	255.171	222.45	240.87	296.428	309.593	253.73	0.288205	0.154014	0.785121	Nsun5	5	135398807	135405659	+	4317	protein_coding	NOL1/NOP2/Sun domain family, member 5 [Source:MGI Symbol;Acc:MGI:2140844]	-	227	402	225	420	352	251	230	219	295	1.6874	2.59294	1.74458	2.01723	2.24584	1.69835	1.46948	1.60441	1.97989
ENSMUSG00000036862	272.4	249.617	221.81	231.266	283.527	381.231	254.366	210.073	441.126	251.724	321.699	-0.354406	0.154016	0.785121	Dchs1	7	105402197	105436861	-	11052	protein_coding	dachsous cadherin related 1 [Source:MGI Symbol;Acc:MGI:2685011]	-	244	257	191	319	295	375	263	191	439	0.708471	0.647502	0.578472	0.598463	0.73519	0.991118	0.656344	0.54657	1.15087
ENSMUSG00000062737	10.0476	6.7989	25.5488	5.0748	15.3778	10.1662	0.967173	6.59917	4.01937	12.5696	5.43797	1.2035	0.154128	0.785425	Prl3d2	13	27305681	27311538	+	856	protein_coding	prolactin family 3, subfamily d, member 1 [Source:MGI Symbol;Acc:MGI:2660935]	-	9	7	22	7	16	10	1	6	4	0.337398	0.227705	0.860278	0.169555	0.514831	0.341241	0.0322213	0.221682	0.13539
ENSMUSG00000004231	509.076	616.758	469.168	311.013	334.466	431.046	326.904	256.268	377.821	448.096	348.01	0.363385	0.154149	0.785425	Pax2	19	44744484	44826310	+	5409	protein_coding	paired box 2 [Source:MGI Symbol;Acc:MGI:97486]	PAX	456	635	404	429	348	424	338	233	376	2.70534	3.26893	2.50008	1.64448	1.77207	2.28973	1.72352	1.36236	2.01406
ENSMUSG00000086390	242.258	249.617	294.972	193.567	248.927	280.586	263.071	277.165	379.83	245.868	300.163	-0.290294	0.154202	0.785512	1810019D21Rik	8	106862013	106865358	+	3346	lncRNA	RIKEN cDNA 1810019D21 gene [Source:MGI Symbol;Acc:MGI:1917021]	-	217	257	254	267	259	276	272	252	378	2.08117	2.13873	2.54096	1.65452	2.13203	2.40945	2.24213	2.38192	3.27316
ENSMUSG00000049411	259.004	217.565	203.229	182.693	247.966	128.094	206.975	116.585	232.119	222.091	170.943	0.375574	0.154285	0.785621	Tmem241	18	12097507	12254594	-	4514	protein_coding	transmembrane protein 241 [Source:MGI Symbol;Acc:MGI:2442435]	-	232	224	175	252	258	126	214	106	231	1.6493	1.38177	1.29768	1.15751	1.57426	0.81535	1.30758	0.742673	1.48269
ENSMUSG00000074435	0	0	0	0	0	4.06647	9.67173	0	0	0	3.43455	-4.26242	0.15431	1	Smcp	3	92491174	92496304	-	913	protein_coding	sperm mitochondria-associated cysteine-rich protein [Source:MGI Symbol;Acc:MGI:96945]	-	0	0	0	0	0	4	10	0	0	0	0	0	0	0	0.127975	0.302097	0	0
ENSMUSG00000028086	1890.06	1471.48	1825.58	2389.51	1456.08	1576.77	1378.22	1544.2	1556.5	1806.54	1513.92	0.255297	0.154318	0.785621	Fbxw7	3	84722575	84886505	+	7046	protein_coding	F-box and WD-40 domain protein 7 [Source:MGI Symbol;Acc:MGI:1354695]	-	1693	1515	1572	3296	1515	1551	1425	1404	1549	7.71059	5.98713	7.46792	9.69911	5.92228	6.4299	5.57814	6.30199	6.36957
ENSMUSG00000043263	39.0738	25.2531	30.194	18.8493	23.0666	30.4985	8.70455	10.9986	14.0678	27.2874	16.0674	0.757988	0.154384	0.785621	Ifi209	1	173458483	173475494	+	3547	protein_coding	interferon activated gene 209 [Source:MGI Symbol;Acc:MGI:2138243]	-	35	26	26	26	24	30	9	10	14	0.31665	0.204108	0.245359	0.151985	0.186367	0.247056	0.0699839	0.0891645	0.114358
ENSMUSG00000048206	0	0	0	1.44994	0.96111	0	2.90152	15.3981	0	0.48221	4.57489	-3.13093	0.154438	1	Dnajb8	6	88199250	88231397	+	1411	protein_coding	DnaJ heat shock protein family (Hsp40) member B8 [Source:MGI Symbol;Acc:MGI:1922801]	-	0	0	0	2	1	0	3	14	0	0	0	0	0.0293894	0.0195205	0	0.0586423	0.313801	0
ENSMUSG00000022240	37.9574	156.375	68.5171	24.649	44.211	53.8807	26.1137	15.3981	54.2615	66.3419	37.4135	0.824028	0.154475	0.785621	Ctnnd2	15	30172739	31029487	+	10316	protein_coding	catenin (cadherin associated protein), delta 2 [Source:MGI Symbol;Acc:MGI:1195966]	-	34	161	59	34	46	53	27	14	54	0.105765	0.434574	0.191439	0.0683368	0.122819	0.150072	0.0721887	0.042921	0.151664
ENSMUSG00000034269	7489.89	5686.8	5128.33	7655.7	6046.34	5898.41	6053.53	4794.29	4894.59	6401.41	5410.21	0.242764	0.154578	0.785621	Setd5	6	113054326	113130396	+	18347	protein_coding	SET domain containing 5 [Source:MGI Symbol;Acc:MGI:1920145]	-	6709	5855	4416	10560	6291	5802	6259	4359	4871	11.7345	8.88609	8.05664	11.934	9.44438	9.23736	9.40929	7.51406	7.69227
ENSMUSG00000025257	90.428	98.0984	90.582	100.046	106.683	83.3626	55.1288	21.9972	103.499	97.1675	65.9969	0.556887	0.154598	0.785621	Ribc1	X	150787578	150799291	-	1547	protein_coding	RIB43A domain with coiled-coils 1 [Source:MGI Symbol;Acc:MGI:1913861]	-	81	101	78	138	111	82	57	20	103	1.68023	1.81794	1.6877	1.84959	1.97629	1.54831	1.01625	0.408877	1.92907
ENSMUSG00000092216	1.11639	1.94254	0	1.44994	3.84444	9.14956	0	10.9986	5.02421	1.67066	6.29309	-1.893	0.154625	0.785621	Gm19345	7	19585928	19592275	+	993	protein_coding	predicted gene, 19345 [Source:MGI Symbol;Acc:MGI:5011530]	-	1	2	0	2	4	9	0	10	5	0.0323165	0.0560828	0	0.0417607	0.110951	0.264745	0	0.318496	0.145889
ENSMUSG00000021548	322.638	405.992	519.104	535.754	417.122	426.979	532.912	695.112	525.532	440.122	545.134	-0.30762	0.154677	0.785621	Ccnh	13	85337527	85371588	+	3105	protein_coding	cyclin H [Source:MGI Symbol;Acc:MGI:1913921]	-	289	418	447	739	434	420	551	632	523	2.98682	3.74855	4.81877	4.93481	3.84988	3.95114	4.89448	6.43737	4.88024
ENSMUSG00000039678	2078.73	2094.06	1921.96	2048.04	2294.17	2451.06	3622.06	1830.17	2259.89	2087.39	2540.8	-0.283684	0.154681	0.785621	Tbc1d13	2	30023758	30042025	+	4719	protein_coding	TBC1 domain family, member 13 [Source:MGI Symbol;Acc:MGI:2385326]	-	1862	2156	1655	2825	2387	2411	3745	1664	2249	12.662	12.7218	11.7392	12.4124	13.9322	14.9239	21.8886	11.1521	13.8083
ENSMUSG00000103116	15.6295	0	1.16131	31.1738	3.84444	0	7.73738	0	0	10.3618	1.93435	2.41467	0.154701	0.785621	4930539M17Rik	3	9127024	9136134	+	846	lncRNA	RIKEN cDNA 4930539M17 gene [Source:MGI Symbol;Acc:MGI:1922399]	-	14	0	1	43	4	0	8	0	0	0.531044	0	0.0395658	1.05387	0.130229	0	0.260817	0	0
ENSMUSG00000026034	3254.29	3368.37	3079.79	3670.53	3065.94	2380.92	2342.49	3597.65	2850.74	3287.78	2792.95	0.235591	0.15477	0.785621	Clk1	1	58449348	58463225	-	8132	protein_coding	CDC-like kinase 1 [Source:MGI Symbol;Acc:MGI:107403]	-	2915	3468	2652	5063	3190	2342	2422	3271	2837	11.5031	11.8749	10.9161	12.9092	10.8047	8.41249	8.21474	12.7214	10.108
ENSMUSG00000095193	112.756	63.1327	90.582	97.1462	69.1999	48.7976	75.4395	83.5894	42.2034	86.5633	62.5075	0.470085	0.154771	0.785621	Gm20939	17	95172317	95185749	+	3802	lncRNA	predicted gene, 20939 [Source:MGI Symbol;Acc:MGI:5434295]	zf-C2H2	101	65	78	134	72	48	78	76	42	0.852477	0.476047	0.686709	0.730769	0.521602	0.368777	0.565848	0.6322	0.320065
ENSMUSG00000111061	0	0	0	0	0	0	1.93435	0	12.0581	0	3.49811	-4.28799	0.154796	1	Gm46102	9	9355742	9583312	-	731	lncRNA	predicted gene, 46102 [Source:MGI Symbol;Acc:MGI:5825739]	-	0	0	0	0	0	0	2	0	12	0	0	0	0	0	0	0.0754622	0	0.475625
ENSMUSG00000062154	0	0	0	0	0	0	1.93435	0	12.0581	0	3.49811	-4.28799	0.154796	1	Tex33	15	78262600	78280112	-	1241	protein_coding	testis expressed 33 [Source:MGI Symbol;Acc:MGI:1920626]	-	0	0	0	0	0	0	2	0	12	0	0	0	0	0	0	0.0444503	0	0.280163
ENSMUSG00000084915	22.3279	19.4254	30.194	5.79977	7.68888	6.0997	6.77021	16.4979	3.01453	17.0872	8.09559	1.07399	0.154798	0.785621	C230037L18Rik	15	89360439	89369050	+	2017	lncRNA	RIKEN cDNA C230037L18 gene [Source:MGI Symbol;Acc:MGI:3697701]	-	20	20	26	8	8	6	7	15	3	0.318198	0.276104	0.431477	0.0822378	0.109245	0.0868921	0.0957214	0.235201	0.043094
ENSMUSG00000085603	23.4443	0.971272	30.194	38.4235	30.7555	26.432	3.86869	6.59917	6.02905	24.7577	10.7322	1.20783	0.15484	0.785621	Gm11346	13	24780330	24788908	-	4098	transcribed_processed_pseudogene	predicted gene 11346 [Source:MGI Symbol;Acc:MGI:1923274]	-	21	1	26	53	32	26	4	6	6	0.164445	0.0067948	0.212369	0.268158	0.215078	0.185326	0.0269219	0.0463055	0.042421
ENSMUSG00000029153	252.305	310.807	285.682	65.9724	142.244	282.62	456.506	237.57	270.303	211.402	311.749	-0.562871	0.154872	0.785621	Ociad2	5	73479542	73498371	-	2722	protein_coding	OCIA domain containing 2 [Source:MGI Symbol;Acc:MGI:1916377]	-	226	320	246	91	148	278	472	216	269	2.66436	3.27349	3.02508	0.693171	1.49759	2.98326	4.78267	2.50968	2.86329
ENSMUSG00000024241	3515.53	2545.7	2366.74	3283.4	2332.61	2286.37	2840.59	2201.92	2031.79	2808.8	2340.17	0.263375	0.154885	0.785621	Sos1	17	80701180	80787882	-	10594	protein_coding	SOS Ras/Rac guanine nucleotide exchange factor 1 [Source:MGI Symbol;Acc:MGI:98354]	-	3149	2621	2038	4529	2427	2249	2937	2002	2022	9.53863	6.889	6.43923	8.864	6.30999	6.20104	7.64647	5.97664	5.52997
ENSMUSG00000102143	12.2803	6.7989	1.16131	4.34983	0	0	1.93435	0	2.00968	4.91808	0.986007	2.29941	0.154888	0.785621	Gm38057	9	71759283	71762485	-	3203	TEC	predicted gene, 38057 [Source:MGI Symbol;Acc:MGI:5611285]	-	11	7	1	6	0	0	2	0	2	0.110207	0.0608541	0.0104504	0.0388402	0	0	0.0172223	0	0.0180915
ENSMUSG00000108923	23.4443	3.88509	12.7744	7.97469	0	6.0997	1.93435	3.29958	0	9.61569	2.83341	1.75933	0.154946	0.785621	4933431C10Rik	7	6139429	6140694	+	1266	TEC	RIKEN cDNA 4933431C10 gene [Source:MGI Symbol;Acc:MGI:1918572]	-	21	4	11	11	0	6	2	3	0	0.532303	0.0879782	0.290837	0.180155	0	0.138437	0.0435726	0.0749447	0
ENSMUSG00000022508	770.312	521.573	573.686	854.016	706.416	574.389	503.897	579.627	617.978	685.201	568.973	0.269093	0.15495	0.785621	Bcl6	16	23783802	23807602	-	6700	protein_coding	B cell leukemia/lymphoma 6 [Source:MGI Symbol;Acc:MGI:107187]	ZBTB	690	537	494	1178	735	565	521	527	615	3.30482	2.23176	2.46798	3.64551	3.02156	2.46325	2.14477	2.48765	2.65951
ENSMUSG00000042709	570.478	508.946	458.716	543.004	530.532	626.236	813.392	534.532	524.528	522.335	624.672	-0.258227	0.155001	0.785621	Atpaf2	11	60291452	60309283	-	2185	protein_coding	ATP synthase mitochondrial F1 complex assembly factor 2 [Source:MGI Symbol;Acc:MGI:2180561]	-	511	524	395	749	552	616	841	486	522	7.50486	6.67773	6.05112	7.10751	6.95835	8.23501	10.616	7.03458	6.92182
ENSMUSG00000030428	66.9837	94.2134	119.615	88.4465	100.917	86.4125	119.929	199.075	106.513	94.0349	127.983	-0.443974	0.155002	0.785621	Ttyh1	7	4122407	4139707	+	6379	protein_coding	tweety family member 1 [Source:MGI Symbol;Acc:MGI:1889007]	-	60	97	103	122	105	85	124	181	106	0.301837	0.423417	0.540474	0.396547	0.453373	0.389226	0.53615	0.897386	0.481454
ENSMUSG00000114865	0	1.94254	0	0	0	0	5.80304	0	12.0581	0.388509	4.46529	-3.463	0.155003	1	Gm29776	14	54930055	54936290	-	2346	protein_coding	predicted gene, 29776 [Source:MGI Symbol;Acc:MGI:5588935]	-	0	2	0	0	0	0	6	0	12	0	0.0237384	0	0	0	0	0.0705408	0	0.148202
ENSMUSG00000030091	641.927	575.964	718.849	705.397	550.716	630.303	588.041	405.849	506.44	638.571	532.658	0.261184	0.155047	0.785621	Nup210	6	90990050	91093811	-	10474	protein_coding	nucleoporin 210 [Source:MGI Symbol;Acc:MGI:1859555]	-	575	593	619	973	573	620	608	369	504	1.76169	1.57649	1.97819	1.92614	1.50682	1.72908	1.60106	1.11421	1.39418
ENSMUSG00000058908	4.46558	23.3105	0	0	0	0	1.93435	0	0	5.55522	0.483586	3.47067	0.155064	0.785621	Pla2g2a	4	138559171	138562497	+	925	protein_coding	phospholipase A2, group IIA (platelets, synovial fluid) [Source:MGI Symbol;Acc:MGI:104642]	-	4	24	0	0	0	0	2	0	0	0.138769	0.722468	0	0	0	0	0.0596355	0	0
ENSMUSG00000095698	0	0	0	0	0	0	1.93435	12.0985	0	0	3.5082	-4.28838	0.155099	1	Rhox2d	X	36675081	36679276	+	685	protein_coding	reproductive homeobox 2D [Source:MGI Symbol;Acc:MGI:3648779]	Homeobox	0	0	0	0	0	0	2	11	0	0	0	0	0	0	0	0.0805298	0.507873	0
ENSMUSG00000020787	103.825	66.0465	106.84	56.5478	109.566	106.745	107.356	149.581	109.528	88.5651	118.302	-0.422012	0.155104	0.785641	P2rx1	11	72889929	72906026	+	2625	protein_coding	purinergic receptor P2X, ligand-gated ion channel, 1 [Source:MGI Symbol;Acc:MGI:1098235]	-	93	68	92	78	114	105	111	136	109	1.13691	0.721321	1.17314	0.616102	1.19617	1.16841	1.1663	1.63856	1.20309
ENSMUSG00000070546	0	19.4254	0	0	0.96111	0	0	0	1.00484	4.07731	0.251211	3.71981	0.15515	1	Mrgprb3	7	48292551	48293559	-	1009	protein_coding	MAS-related GPR, member B3 [Source:MGI Symbol;Acc:MGI:3033117]	-	0	20	0	0	1	0	0	0	1	0	0.551935	0	0	0.0272978	0	0	0	0.0287151
ENSMUSG00000103206	21.2115	10.684	3.48392	5.0748	13.4555	2.03323	5.80304	8.79889	1.00484	10.7819	4.41	1.29145	0.155196	0.78588	Gm8515	3	67514539	67515114	-	576	processed_pseudogene	predicted gene 8515 [Source:MGI Symbol;Acc:MGI:3648243]	-	19	11	3	7	14	2	6	8	1	1.05853	0.531764	0.174337	0.251978	0.669459	0.101424	0.287307	0.439259	0.0503012
ENSMUSG00000038611	4348.36	4005.52	3626.76	4366.5	4257.72	3539.86	4157.88	3680.14	2940.17	4120.97	3579.51	0.203302	0.155268	0.78588	Phrf1	7	140808697	140842663	+	9493	protein_coding	PHD and ring finger domains 1 [Source:MGI Symbol;Acc:MGI:2141847]	-	3895	4124	3123	6023	4430	3482	4299	3346	2926	13.1667	12.0966	11.0118	13.1552	12.8534	10.7142	12.4905	11.1475	8.93042
ENSMUSG00000100131	235.559	343.83	368.134	215.317	295.061	287.703	300.791	461.942	432.082	291.58	370.629	-0.347004	0.155278	0.78588	Gm28439	1	24650616	24651491	-	876	unprocessed_pseudogene	predicted gene 28439 [Source:MGI Symbol;Acc:MGI:5579145]	-	211	354	317	297	307	283	311	420	430	7.7295	11.2525	12.1128	7.02975	9.65279	9.43664	9.79204	15.1635	14.2222
ENSMUSG00000061144	0	0	6.96784	0	3.84444	6.0997	0	48.3939	0	2.16246	13.6234	-2.67097	0.155298	0.78588	Spink12	18	44237474	44241610	+	1007	protein_coding	serine peptidase inhibitor, Kazal type 12 [Source:MGI Symbol;Acc:MGI:1925492]	-	0	0	6	0	4	6	0	44	0	0	0	0.19944	0	0.109408	0.174043	0	1.3819	0
ENSMUSG00000032252	811.619	561.395	499.362	1054.11	622.799	600.821	624.794	515.835	508.45	709.857	562.475	0.336669	0.155338	0.7859	Glce	9	61964530	62029937	-	6828	protein_coding	glucuronyl C5-epimerase [Source:MGI Symbol;Acc:MGI:2136405]	-	727	578	430	1454	648	591	646	469	506	3.41676	2.35713	2.10797	4.41528	2.61397	2.5283	2.60949	2.17236	2.14713
ENSMUSG00000111377	2.23279	1.94254	9.29046	0	0	0	0	0	0	2.69316	0	3.83097	0.155371	1	Gm40634	10	43616110	43619083	-	2001	lncRNA	predicted gene, 40634 [Source:MGI Symbol;Acc:MGI:5623519]	-	2	2	8	0	0	0	0	0	0	0.0320742	0.0278312	0.133824	0	0	0	0	0	0
ENSMUSG00000049946	4.46558	3.88509	4.64523	0	0	0	0	0	0	2.59918	0	3.78214	0.155403	1	BC030500	8	59364789	59367332	+	1769	protein_coding	cDNA sequence BC030500 [Source:MGI Symbol;Acc:MGI:2447770]	-	4	4	4	0	0	0	0	0	0	0.0725614	0.0629624	0.0756872	0	0	0	0	0	0
ENSMUSG00000117781	4.46558	3.88509	4.64523	0	0	0	0	0	0	2.59918	0	3.78214	0.155403	1	Gm17266	18	84816683	84854841	-	2073	protein_coding	predicted gene, 17266 [Source:MGI Symbol;Acc:MGI:4936900]	-	4	4	4	0	0	0	0	0	0	0.0619204	0.0537291	0.0645878	0	0	0	0	0	0
ENSMUSG00000038816	906.512	857.633	841.948	1159.95	653.554	1025.77	1061.96	772.102	1619.81	883.92	1119.91	-0.341118	0.155427	0.786163	Ctnnal1	4	56810935	56865188	-	7661	protein_coding	catenin (cadherin associated protein), alpha-like 1 [Source:MGI Symbol;Acc:MGI:1859649]	-	812	883	725	1600	680	1009	1098	702	1612	3.40129	3.2094	3.16769	4.33034	2.44479	3.84716	3.95306	2.89804	6.0965
ENSMUSG00000104275	0	1.94254	0	0	0	3.04985	1.93435	2.19972	4.01937	0.388509	2.80082	-2.79327	0.155758	1	Gm37867	3	28906182	28908406	-	1059	lncRNA	predicted gene, 37867 [Source:MGI Symbol;Acc:MGI:5611095]	-	0	2	0	0	0	3	2	2	4	0	0.0525875	0	0	0	0.0827485	0.0520896	0.0597293	0.109437
ENSMUSG00000025936	2.23279	15.5403	12.7744	9.42463	3.84444	0	3.86869	0	7.0339	8.76332	2.72565	1.67579	0.155817	0.787117	Gm4956	1	21355457	21395963	-	3214	transcribed_unprocessed_pseudogene	predicted gene 4956 [Source:MGI Symbol;Acc:MGI:3647976]	-	2	16	11	13	4	0	4	0	7	0.019969	0.138619	0.114561	0.0838658	0.0342794	0	0.0343266	0	0.0631035
ENSMUSG00000043467	563.779	343.83	221.81	590.127	308.516	307.018	326.904	280.465	307.482	405.612	305.467	0.410068	0.155821	0.787117	Zbtb37	1	160830492	160862419	-	18814	protein_coding	zinc finger and BTB domain containing 37 [Source:MGI Symbol;Acc:MGI:2444467]	ZBTB	505	354	191	814	321	302	338	255	306	0.861358	0.523927	0.339815	0.897079	0.46994	0.468879	0.49551	0.428659	0.471239
ENSMUSG00000023991	2979.66	3432.47	2830.11	3202.2	3550.34	3418.88	5399.73	3411.77	3165.25	3198.96	3848.91	-0.266837	0.155843	0.787117	Foxp4	17	48178058	48235570	-	4926	protein_coding	forkhead box P4 [Source:MGI Symbol;Acc:MGI:1921373]	Fork_head	2669	3534	2437	4417	3694	3363	5583	3102	3150	17.3871	19.9766	16.5596	18.5917	20.6548	19.9419	31.2601	19.9159	18.5275
ENSMUSG00000110960	5.58197	7.77017	9.29046	4.34983	9.6111	2.03323	2.90152	5.49931	2.00968	7.32071	3.11094	1.23706	0.155849	0.787117	Supt4b	10	31289811	31290161	-	351	processed_pseudogene	SPT4B, DSIF elongation factor subunit [Source:MGI Symbol;Acc:MGI:1335090]	-	5	8	8	6	10	2	3	5	2	0.457126	0.634646	0.762909	0.354431	0.784714	0.16644	0.235739	0.450522	0.165091
ENSMUSG00000022218	3821.42	4769.92	4324.71	3743.03	5146.74	3254.19	4052.45	4379.65	3067.78	4361.16	3688.52	0.241682	0.155852	0.787117	Tgm1	14	55937466	55951383	-	3162	protein_coding	transglutaminase 1, K polypeptide [Source:MGI Symbol;Acc:MGI:98730]	-	3423	4911	3724	5163	5355	3201	4190	3982	3053	34.7391	43.2471	39.4219	33.8554	46.6462	29.5705	36.5485	39.8284	27.9747
ENSMUSG00000118559	92.6607	68.9603	117.292	97.8711	44.211	50.8309	61.8991	72.5908	55.2663	84.1991	60.1468	0.484641	0.155923	0.787117	A930007A09Rik	16	13572430	13576401	+	3972	protein_coding	RIKEN cDNA A930007A09 gene [Source:MGI Symbol;Acc:MGI:3045309]	-	83	71	101	135	46	50	64	66	55	0.670567	0.497735	0.851142	0.704712	0.318983	0.367702	0.444414	0.525518	0.401194
ENSMUSG00000039987	459.955	223.392	324.005	429.183	350.805	329.384	237.924	278.265	285.375	357.468	282.737	0.338836	0.155941	0.787117	Phtf2	5	20963661	21087122	-	6929	protein_coding	putative homeodomain transcription factor 2 [Source:MGI Symbol;Acc:MGI:1916020]	-	412	230	279	592	365	324	246	253	284	1.90809	0.924285	1.34779	1.77149	1.45091	1.36587	0.979223	1.15479	1.18754
ENSMUSG00000058966	156.295	222.421	175.357	210.242	337.349	245.005	249.531	323.359	319.54	220.333	284.359	-0.366386	0.155943	0.787117	Tlcd3b	7	126396840	126429391	+	3935	protein_coding	TLC domain containing 3B [Source:MGI Symbol;Acc:MGI:1916202]	-	140	229	151	290	351	241	258	294	318	1.14171	1.62046	1.28446	1.52806	2.45686	1.78899	1.80839	2.36296	2.34144
ENSMUSG00000076436	14.5131	19.4254	2.32261	16.6743	12.4944	0	9.67173	3.29958	8.03874	13.086	5.25251	1.31673	0.155945	0.787117	Oxct2a	4	123215668	123217427	-	1760	protein_coding	3-oxoacid CoA transferase 2A [Source:MGI Symbol;Acc:MGI:1891061]	-	13	20	2	23	13	0	10	3	8	0.23703	0.316422	0.0380371	0.270958	0.203446	0	0.156713	0.0539091	0.131698
ENSMUSG00000109507	2.23279	0	3.48392	7.24971	0	0	0	0	0	2.59329	0	3.79394	0.156048	1	Gm18559	7	48589263	48589866	-	604	processed_pseudogene	predicted gene, 18559 [Source:MGI Symbol;Acc:MGI:5010744]	-	2	0	3	10	0	0	0	0	0	0.106259	0	0.166255	0.343281	0	0	0	0	0
ENSMUSG00000036591	3706.43	2462.17	2370.23	2989.78	2395.08	1996.64	2572.68	2605.57	2115.19	2784.74	2322.52	0.261868	0.156051	0.78713	Arhgap21	2	20852730	20973692	-	9271	protein_coding	Rho GTPase activating protein 21 [Source:MGI Symbol;Acc:MGI:1918685]	-	3320	2535	2041	4124	2492	1964	2660	2369	2105	11.4917	7.61378	7.36896	9.22315	7.40355	6.18799	7.91356	8.08149	6.5785
ENSMUSG00000055137	36.841	51.4774	37.1618	19.5742	25.95	52.8641	72.538	20.8974	68.3293	34.2009	53.6572	-0.656881	0.156053	0.78713	Sugct	13	17032057	17870138	-	3429	protein_coding	succinyl-CoA glutarate-CoA transferase [Source:MGI Symbol;Acc:MGI:1923221]	-	33	53	32	27	27	52	75	19	68	0.30883	0.430385	0.312372	0.163261	0.216878	0.442967	0.603269	0.175242	0.57457
ENSMUSG00000050192	296.961	265.157	220.648	298.688	180.689	277.537	332.707	300.262	328.583	252.429	309.772	-0.294485	0.156057	0.78713	Eif5a2	3	28835425	28852995	+	5027	protein_coding	eukaryotic translation initiation factor 5A2 [Source:MGI Symbol;Acc:MGI:1933735]	-	266	273	190	412	188	273	344	273	327	1.69803	1.51218	1.26513	1.69932	1.03007	1.58631	1.88741	1.71754	1.88469
ENSMUSG00000090700	0	0	0	0	1.92222	10.1662	0	2.19972	2.00968	0.384444	3.59389	-3.1494	0.156085	1	Cyp4f40	17	32877874	32895888	+	2491	protein_coding	cytochrome P450, family 4, subfamily f, polypeptide 40 [Source:MGI Symbol;Acc:MGI:3645508]	-	0	0	0	0	2	10	0	2	2	0	0	0	0	0.0221144	0.117263	0	0.0253927	0.0232626
ENSMUSG00000087644	4.46558	0	4.64523	0	3.84444	0	0	0	0	2.59105	0	3.77783	0.156125	1	Gm14703	X	7517345	7523497	-	1820	lncRNA	predicted gene 14703 [Source:MGI Symbol;Acc:MGI:3705165]	-	4	0	4	0	4	0	0	0	0	0.070528	0	0.0735662	0	0.0605351	0	0	0	0
ENSMUSG00000043085	381.807	466.21	349.554	362.486	466.138	296.852	433.293	350.856	152.736	405.239	308.434	0.393855	0.156146	0.787167	Tmem82	4	141340687	141345944	-	3991	protein_coding	transmembrane protein 82 [Source:MGI Symbol;Acc:MGI:2384869]	-	342	480	301	500	485	292	448	319	152	2.7499	3.34895	2.5245	2.59762	3.34718	2.13716	3.09609	2.52791	1.10348
ENSMUSG00000109238	102.708	23.3105	78.9689	8.69966	37.4833	29.4819	23.2121	27.4965	29.1404	50.2341	27.3327	0.871389	0.156166	0.787167	Gm35060	18	32591136	32605642	-	975	protein_coding	predicted gene, 35060 [Source:MGI Symbol;Acc:MGI:5594219]	-	92	24	68	12	39	29	24	25	29	3.028	0.685418	2.3345	0.25519	1.10174	0.868817	0.678928	0.81094	0.861776
ENSMUSG00000048402	35.7246	52.4487	11.6131	19.5742	38.4444	27.4487	62.8662	36.2954	83.4019	31.561	52.5031	-0.735134	0.156227	0.787167	Gli2	1	118761862	118981349	-	6869	protein_coding	GLI-Kruppel family member GLI2 [Source:MGI Symbol;Acc:MGI:95728]	zf-C2H2	32	54	10	27	40	27	65	33	83	0.149496	0.218902	0.04873	0.0815	0.160393	0.114817	0.260998	0.15194	0.350095
ENSMUSG00000024515	3948.69	3353.8	2870.75	3544.39	3438.85	2913.63	3049.5	2506.58	3385.31	3431.3	2963.75	0.211307	0.15626	0.787167	Smad4	18	73772080	73836851	-	3712	protein_coding	SMAD family member 4 [Source:MGI Symbol;Acc:MGI:894293]	MH1	3537	3453	2472	4889	3578	2866	3153	2279	3369	30.5774	25.9022	22.291	27.3086	26.5492	22.5529	23.4279	19.4173	26.2963
ENSMUSG00000019961	1206.82	1155.81	1128.79	1573.19	1231.18	1382.6	1410.14	1396.82	1675.07	1259.16	1466.16	-0.218832	0.156261	0.787167	Tmpo	10	90983433	91017177	-	10998	protein_coding	thymopoietin [Source:MGI Symbol;Acc:MGI:106920]	-	1081	1190	972	2170	1281	1360	1458	1270	1667	3.15417	3.01288	2.9583	4.09104	3.20815	3.6121	3.65646	3.6521	4.3916
ENSMUSG00000081240	0	0	0	0.724971	0	7.11632	0	6.59917	0	0.144994	3.42887	-3.67879	0.156283	1	Gm16511	X	101874556	101877410	+	564	unprocessed_pseudogene	predicted gene 16511 [Source:MGI Symbol;Acc:MGI:3848987]	-	0	0	0	1	0	7	0	6	0	0	0	0	0.0367628	0	0.362538	0	0.336454	0
ENSMUSG00000078816	61.4017	26.2243	38.3231	31.8987	65.3554	58.9638	28.048	107.786	85.4116	44.6407	70.0524	-0.651089	0.156286	0.787167	Prkcg	7	3337704	3379615	+	3611	protein_coding	protein kinase C, gamma [Source:MGI Symbol;Acc:MGI:97597]	-	55	27	33	44	68	58	29	98	85	0.488774	0.208202	0.305898	0.252646	0.518681	0.469176	0.221507	0.858325	0.682013
ENSMUSG00000071660	999.173	1038.29	764.14	1020.03	843.854	767.546	924.617	767.703	730.52	933.098	797.597	0.22673	0.156321	0.787167	Ttc9c	19	8786439	8796697	-	3984	protein_coding	tetratricopeptide repeat domain 9C [Source:MGI Symbol;Acc:MGI:1917637]	-	895	1069	658	1407	878	755	956	698	727	7.20903	7.47149	5.52836	7.32254	6.07007	5.53557	6.61844	5.54101	5.28709
ENSMUSG00000064778	1.11639	0.971272	0	8.69966	1.92222	0	0.967173	0	0	2.54191	0.241793	3.06106	0.156571	1	Snord59a	10	127920012	127920085	+	74	snoRNA	small nucleolar RNA, C/D box 59A [Source:MGI Symbol;Acc:MGI:5454983]	-	1	1	0	12	2	0	1	0	0	0.433652	0.376285	0	3.3623	0.744418	0	0.372722	0	0
ENSMUSG00000022761	2325.45	2316.48	2366.74	2493.18	2254.76	2566.96	2965.35	2494.48	2504.07	2351.32	2632.72	-0.163047	0.156609	0.787709	Lztr1	16	17326552	17344197	+	6111	protein_coding	leucine-zipper-like transcriptional regulator, 1 [Source:MGI Symbol;Acc:MGI:1914113]	-	2083	2385	2038	3439	2346	2525	3066	2268	2492	10.9383	10.8674	11.163	11.6683	10.5739	12.0694	13.8381	11.7377	11.8151
ENSMUSG00000030981	2.23279	0	0	0	0	3.04985	0	0	15.0726	0.446558	4.53062	-3.48292	0.156629	1	Mmp21	7	133275999	133281790	-	2665	protein_coding	matrix metallopeptidase 21 [Source:MGI Symbol;Acc:MGI:2664387]	-	2	0	0	0	0	3	0	0	15	0.0240827	0	0	0	0	0.0328821	0	0	0.163078
ENSMUSG00000000359	61.4017	83.5294	241.552	118.17	86.4999	109.795	58.0304	185.877	442.131	118.231	198.958	-0.751824	0.156654	0.787709	Rem1	2	152468871	152477118	+	2156	protein_coding	rad and gem related GTP binding protein 1 [Source:MGI Symbol;Acc:MGI:1097696]	-	55	86	208	163	90	108	60	169	440	0.818629	1.1107	3.22927	1.56757	1.14977	1.46322	0.767573	2.47908	5.91296
ENSMUSG00000013698	11364.9	11733	11564.3	10397.5	11278.6	11526.4	9237.47	9089.25	10115.7	11267.7	9992.22	0.173262	0.15667	0.787709	Pea15a	1	172024295	172034371	-	3861	protein_coding	proliferation and apoptosis adaptor protein 15A [Source:MGI Symbol;Acc:MGI:104799]	-	10180	12080	9958	14342	11735	11338	9551	8264	10067	84.6099	87.1196	86.3301	77.0189	83.7148	85.7772	68.2285	67.693	75.5443
ENSMUSG00000120174	0	0	16.2583	0	0	12.1994	32.8839	1.09986	64.3099	3.25166	27.6233	-3.10176	0.156701	0.787709	4931408D14Rik	19	37235740	37241516	-	3244	lncRNA	RIKEN cDNA 4931408D14 gene [Source:NCBI gene (formerly Entrezgene);Acc:77059]	-	0	0	14	0	0	12	34	1	64	0	0	0.144457	0	0	0.108053	0.289078	0.00974927	0.571611
ENSMUSG00000087701	66.9837	66.0465	89.4207	71.0472	99.9554	87.4291	117.028	135.283	77.3728	78.6907	104.278	-0.40639	0.15679	0.787709	Gm13493	2	51761138	51761630	-	493	processed_pseudogene	predicted gene 13493 [Source:MGI Symbol;Acc:MGI:3650824]	-	60	68	77	98	104	86	121	123	77	3.90551	3.8407	5.22798	4.12161	5.81039	5.0955	6.76948	7.89062	4.52528
ENSMUSG00000084830	71.4492	109.754	138.196	68.8723	79.7721	105.728	92.8486	203.474	118.571	93.6086	130.156	-0.477202	0.156818	0.787709	Gm14539	X	20447380	20447553	-	174	processed_pseudogene	predicted gene 14539 [Source:MGI Symbol;Acc:MGI:3705371]	-	64	113	119	95	83	104	96	185	118	11.8033	18.0833	22.8922	11.3204	13.1386	17.459	15.2173	33.626	19.6487
ENSMUSG00000053565	3199.59	4465.91	5163.17	3401.57	4614.29	4417.2	5174.37	5692.88	4647.4	4168.9	4982.96	-0.257423	0.156833	0.787709	Eif3k	7	28670797	28681289	-	2698	protein_coding	eukaryotic translation initiation factor 3, subunit K [Source:MGI Symbol;Acc:MGI:1921080]	-	2866	4598	4446	4692	4801	4345	5350	5176	4625	34.0885	47.4543	55.1591	36.0581	49.0127	47.0417	54.6926	60.6744	49.6674
ENSMUSG00000015659	360.595	194.254	126.583	359.586	217.211	194.174	228.253	84.6893	195.944	251.646	175.765	0.518004	0.156843	0.787709	Serac1	17	6092471	6130016	-	4576	protein_coding	serine active site containing 1 [Source:MGI Symbol;Acc:MGI:2447813]	-	323	200	109	496	226	191	236	77	195	2.26511	1.21701	0.797316	2.24741	1.36032	1.21922	1.42247	0.532179	1.23467
ENSMUSG00000027306	188.671	201.053	246.197	221.841	251.811	217.556	416.851	191.376	320.545	221.915	286.582	-0.369797	0.15686	0.787709	Nusap1	2	119448779	119481725	+	4059	protein_coding	nucleolar and spindle associated protein 1 [Source:MGI Symbol;Acc:MGI:2675669]	-	169	207	212	306	262	214	431	174	319	1.33611	1.42004	1.74826	1.56311	1.77787	1.54003	2.9287	1.35576	2.27705
ENSMUSG00000026466	5289.48	4590.23	4815.94	5725.1	4464.35	4477.18	3950.9	4996.67	3877.69	4977.02	4325.61	0.202537	0.156966	0.787709	Tor1aip1	1	155880345	155912226	-	5406	protein_coding	torsin A interacting protein 1 [Source:MGI Symbol;Acc:MGI:3582693]	-	4738	4726	4147	7897	4645	4404	4085	4543	3859	28.125	24.3426	25.6772	30.2882	23.6662	23.7961	20.8417	26.5778	20.6824
ENSMUSG00000110415	0	0	0	0	0	3.04985	10.6389	0	0	0	3.42219	-4.25738	0.156989	1	Gm6203	8	37838978	37840319	-	1342	processed_pseudogene	predicted gene 6203 [Source:MGI Symbol;Acc:MGI:3645773]	-	0	0	0	0	0	3	11	0	0	0	0	0	0	0	0.0652986	0.226077	0	0
ENSMUSG00000061143	3460.82	2164.96	2000.93	2965.13	2217.28	1959.02	2437.28	2164.53	1873.03	2561.83	2108.46	0.28104	0.156994	0.787709	Maml3	3	51593328	52012497	-	10486	protein_coding	mastermind like transcriptional coactivator 3 [Source:MGI Symbol;Acc:MGI:2389461]	-	3100	2229	1723	4090	2307	1927	2520	1968	1864	9.48692	5.91901	5.50003	8.08725	6.05977	5.36793	6.62838	5.93565	5.15036
ENSMUSG00000026944	279.099	322.462	422.716	308.113	156.661	326.334	301.758	323.359	688.317	297.81	409.942	-0.461689	0.157004	0.787709	Abca2	2	25318715	25338552	+	8346	protein_coding	ATP-binding cassette, sub-family A (ABC1), member 2 [Source:MGI Symbol;Acc:MGI:99606]	-	250	332	364	425	163	321	312	294	685	0.961247	1.10767	1.45987	1.05584	0.537933	1.12347	1.03108	1.11409	2.37801
ENSMUSG00000022477	4759.19	4173.55	3522.25	4635.47	4071.26	5702.21	6076.75	3731.83	4674.53	4232.34	5046.33	-0.253768	0.157023	0.787709	Aco2	15	81756510	81799334	+	4302	protein_coding	aconitase 2, mitochondrial [Source:MGI Symbol;Acc:MGI:87880]	-	4263	4297	3033	6394	4236	5609	6283	3393	4652	31.7993	27.8127	23.5989	30.8169	27.1209	38.0847	40.2822	24.944	31.3307
ENSMUSG00000043505	54.7033	35.9371	69.6784	9.42463	60.5499	67.0967	69.6364	53.8932	108.523	46.0587	74.7873	-0.70724	0.157084	0.787709	Gimap5	6	48723131	48731144	+	4149	protein_coding	GTPase, IMAP family member 5 [Source:MGI Symbol;Acc:MGI:2442232]	-	49	37	60	13	63	66	72	49	108	0.378988	0.248317	0.484058	0.0649662	0.418231	0.46466	0.478637	0.373513	0.754191
ENSMUSG00000022231	171.925	117.524	224.132	115.995	100.917	249.071	128.634	129.784	319.54	146.099	206.757	-0.503861	0.157107	0.787709	Sema5a	15	32244956	32696487	+	18686	protein_coding	sema domain, seven thrombospondin repeats (type 1 and type 1-like), transmembrane domain (TM) and short cytoplasmic domain, (semaphorin) 5A [Source:MGI Symbol;Acc:MGI:107556]	-	154	121	193	160	105	245	133	118	318	0.264471	0.180309	0.345725	0.177538	0.154772	0.382988	0.196314	0.199719	0.493074
ENSMUSG00000032336	3523.34	3618.96	4076.19	3872.07	3131.29	3684.22	4070.83	4325.75	4543.9	3644.37	4156.18	-0.189587	0.157146	0.787709	Nptn	9	58489523	58565238	+	6168	protein_coding	neuroplastin [Source:MGI Symbol;Acc:MGI:108077]	-	3156	3726	3510	5341	3258	3624	4209	3933	4522	16.4197	16.8208	19.0481	17.9542	14.5487	17.1624	18.8214	20.1666	21.2416
ENSMUSG00000043719	48.005	10.684	9.29046	36.2486	33.6388	28.4653	12.5732	83.5894	85.4116	27.5734	52.5099	-0.925879	0.157224	0.787709	Col6a6	9	105565008	105705359	-	9166	protein_coding	collagen, type VI, alpha 6 [Source:MGI Symbol;Acc:MGI:2444259]	-	43	11	8	50	35	28	13	76	85	0.150543	0.0334166	0.0292146	0.113104	0.105174	0.0892305	0.0391183	0.262233	0.268683
ENSMUSG00000036882	61.4017	76.7305	24.3875	60.1726	68.2388	62.0137	59.9647	75.8904	153.741	58.1862	87.9024	-0.592432	0.157243	0.787709	Arhgap33	7	30221651	30234485	-	5336	protein_coding	Rho GTPase activating protein 33 [Source:MGI Symbol;Acc:MGI:2673998]	-	55	79	21	83	71	61	62	69	153	0.330765	0.412249	0.131733	0.322515	0.366489	0.333925	0.320474	0.408965	0.830762
ENSMUSG00000024376	787.058	881.915	613.17	656.099	681.427	690.283	502.93	573.028	666.21	723.934	608.113	0.251475	0.157288	0.787709	Epb41l4a	18	33929380	34140019	-	9071	protein_coding	erythrocyte membrane protein band 4.1 like 4a [Source:MGI Symbol;Acc:MGI:103007]	-	705	908	528	905	709	679	520	521	663	2.49406	2.78727	1.94836	2.06862	2.15283	2.1865	1.58112	1.8165	2.11768
ENSMUSG00000039117	977.962	715.827	941.82	1027.28	793.876	723.832	752.46	827.096	747.603	891.354	762.747	0.225077	0.157312	0.787709	Taf4	2	179553945	179618439	-	4621	protein_coding	TATA-box binding protein associated factor 4 [Source:MGI Symbol;Acc:MGI:2152346]	-	876	737	811	1417	826	712	778	752	744	6.08333	4.441	5.87455	6.35801	4.92337	4.50069	4.64366	5.14677	4.66486
ENSMUSG00000026594	2200.41	1898.84	2095	2470.7	2225.93	1859.39	2128.75	1957.75	1657.99	2178.18	1900.97	0.196619	0.157333	0.787709	Ralgps2	1	156631736	156767196	-	12085	protein_coding	Ral GEF with PH domain and SH3 binding motif 2 [Source:MGI Symbol;Acc:MGI:1925505]	-	1971	1955	1804	3408	2316	1829	2201	1780	1650	5.23375	4.50452	4.99666	5.8471	5.2785	4.42081	5.02331	4.65829	3.95584
ENSMUSG00000027510	388.505	599.275	486.588	505.305	590.121	575.405	1115.15	422.347	581.804	513.959	673.676	-0.390517	0.157337	0.787709	Rbm38	2	172862291	172876527	+	2869	protein_coding	RNA binding motif protein 38 [Source:MGI Symbol;Acc:MGI:1889294]	-	348	617	419	697	614	566	1153	384	579	3.89244	5.9883	4.88848	5.0372	5.89463	5.76263	11.0845	4.23305	5.84722
ENSMUSG00000036528	5804.13	5747.99	4741.62	5101.62	5890.64	4677.46	4940.32	5448.71	3732.99	5457.2	4699.87	0.215582	0.157349	0.787709	Ppfibp2	7	107194414	107347790	+	10876	protein_coding	PTPRF interacting protein, binding protein 2 (liprin beta 2) [Source:MGI Symbol;Acc:MGI:894649]	-	5199	5918	4083	7037	6129	4601	5108	4954	3715	15.3399	15.1515	12.5661	13.4155	15.5217	12.3571	12.9538	14.4059	9.89671
ENSMUSG00000062078	5748.32	4537.78	4266.64	5160.35	4162.57	3897.71	4064.06	4454.44	4188.18	4775.13	4151.1	0.202101	0.157356	0.787709	Qk	17	10421530	10538783	-	14242	protein_coding	quaking, KH domain containing RNA binding [Source:MGI Symbol;Acc:MGI:97837]	-	5149	4672	3674	7118	4331	3834	4202	4050	4168	11.6018	9.13441	8.63492	10.3627	8.37599	7.8635	8.13771	8.99367	8.47926
ENSMUSG00000036110	0	0	0	2.89989	16.3389	15.2493	43.5228	0	11.0533	3.84775	17.4563	-2.17445	0.157362	0.787709	Slc17a2	13	23990976	24009163	+	5956	protein_coding	solute carrier family 17 (sodium phosphate), member 2 [Source:MGI Symbol;Acc:MGI:2443098]	-	0	0	0	4	17	15	45	0	11	0	0	0	0.0139249	0.0786164	0.0735651	0.208389	0	0.0535105
ENSMUSG00000044556	10.0476	28.1669	13.9357	4.34983	17.3	8.13294	5.80304	10.9986	0	14.76	6.23365	1.24571	0.157399	0.787709	Tex38	4	115637031	115638215	-	802	protein_coding	testis expressed 38 [Source:MGI Symbol;Acc:MGI:1922423]	-	9	29	12	6	18	8	6	10	0	0.360115	1.00687	0.500838	0.155119	0.618183	0.291374	0.206345	0.394347	0
ENSMUSG00000023403	699.979	733.31	641.042	774.994	726.599	613.02	478.75	790.8	503.426	715.185	596.499	0.262906	0.157432	0.787709	Stk31	6	49372538	49446435	+	3237	protein_coding	serine threonine kinase 31 [Source:MGI Symbol;Acc:MGI:1924735]	-	627	755	552	1069	756	603	495	719	501	6.21581	6.49461	5.70803	6.84735	6.43277	5.44139	4.21774	7.02489	4.48432
ENSMUSG00000025505	231.094	278.755	205.551	213.867	270.072	275.503	246.629	307.961	324.564	239.868	288.664	-0.2666	0.157478	0.787709	Tmem80	7	140907652	140917069	+	3178	protein_coding	transmembrane protein 80 [Source:MGI Symbol;Acc:MGI:1918698]	-	207	287	177	295	281	271	255	280	323	2.09021	2.51465	1.86427	1.92467	2.4354	2.49087	2.21311	2.78649	2.94476
ENSMUSG00000005677	0	0	0	0	0	3.04985	0.967173	6.59917	0	0	2.65405	-3.8855	0.157482	1	Nr1i3	1	171041539	171048270	+	4414	protein_coding	nuclear receptor subfamily 1, group I, member 3 [Source:MGI Symbol;Acc:MGI:1346307]	THR-like	0	0	0	0	0	3	1	6	0	0	0	0	0	0	0.0198529	0.00624863	0.0429905	0
ENSMUSG00000097027	29.0263	18.4542	51.0975	47.8481	51.8999	38.6315	43.5228	97.8876	65.3147	39.6652	61.3392	-0.625761	0.157515	0.787709	Gm26559	13	99653137	99658268	+	2481	lncRNA	predicted gene, 26559 [Source:MGI Symbol;Acc:MGI:5477053]	-	26	19	44	66	54	38	45	89	65	0.336295	0.213243	0.59363	0.551575	0.599495	0.447396	0.500268	1.13453	0.75908
ENSMUSG00000025078	1117.51	996.525	997.563	1050.48	1064.91	918.005	1068.73	768.803	880.242	1045.4	908.944	0.201405	0.157527	0.787709	Nhlrc2	19	56536693	56591935	+	8718	protein_coding	NHL repeat containing 2 [Source:MGI Symbol;Acc:MGI:1914116]	-	1001	1026	859	1449	1108	903	1105	699	876	3.6846	3.27702	3.29812	3.44619	3.50059	3.02556	3.49593	2.53579	2.91131
ENSMUSG00000112865	0	0	0	2.89989	0	6.0997	1.93435	10.9986	0	0.579977	4.75816	-2.91857	0.157608	1	Gm40375	12	32440767	32481922	-	1428	lncRNA	predicted gene, 40375 [Source:MGI Symbol;Acc:MGI:5623260]	-	0	0	0	4	0	6	2	10	0	0	0	0	0.058079	0	0.122732	0.0386295	0.221475	0
ENSMUSG00000089911	1090.72	1014.98	1017.31	1231	1035.11	823.46	1098.71	918.384	898.329	1077.82	934.72	0.20587	0.157687	0.788181	Mfsd14a	3	116424813	116456326	-	7466	protein_coding	major facilitator superfamily domain containing 14A [Source:MGI Symbol;Acc:MGI:1201609]	-	977	1045	876	1698	1077	810	1136	835	894	4.19933	3.89742	3.92741	4.7156	3.97326	3.16907	4.19669	3.53713	3.46937
ENSMUSG00000020427	1907.92	2123.2	2344.68	1908.85	1492.6	2789.6	1767.02	2063.34	2908.01	1955.45	2381.99	-0.284817	0.157719	0.788181	Igfbp3	11	7156086	7163923	-	3130	protein_coding	insulin-like growth factor binding protein 3 [Source:MGI Symbol;Acc:MGI:96438]	-	1709	2186	2019	2633	1553	2744	1827	1876	2894	17.5215	19.4471	21.5915	17.4419	13.6661	25.6079	16.0995	18.9558	26.7889
ENSMUSG00000083253	1.11639	0	25.5488	1.44994	0	0	0.967173	2.19972	0	5.62302	0.791724	2.83176	0.157732	0.788181	Gm7108	X	88845925	88849732	-	3407	processed_pseudogene	predicted gene 7108 [Source:MGI Symbol;Acc:MGI:3645440]	-	1	0	22	2	0	0	1	2	0	0.00941892	0	0.216143	0.0121715	0	0	0.00809552	0.0185657	0
ENSMUSG00000036027	0	3.88509	26.7101	0	7.68888	18.2991	28.048	0	65.3147	7.65681	27.9155	-1.87824	0.157784	0.788236	1810046K07Rik	9	51200986	51240224	-	1497	protein_coding	RIKEN cDNA 1810046K07 gene [Source:MGI Symbol;Acc:MGI:1917059]	-	0	4	23	0	8	18	29	0	65	0	0.0744024	0.514276	0	0.147193	0.351225	0.53431	0	1.25804
ENSMUSG00000004018	147.364	177.743	109.163	136.295	108.605	168.758	160.551	137.483	231.114	135.834	174.476	-0.361006	0.157816	0.788236	Fancl	11	26336135	26421876	+	3372	protein_coding	Fanconi anemia, complementation group L [Source:MGI Symbol;Acc:MGI:1914280]	-	132	183	94	188	113	166	166	125	230	1.2562	1.51117	0.933104	1.156	0.923017	1.43799	1.35781	1.1724	1.97625
ENSMUSG00000094091	0	0	0	0	0	3.04985	3.86869	3.29958	0	0	2.55453	-3.83325	0.157819	1	Ankrd40cl	11	94172699	94177079	+	779	protein_coding	ANKRD40 C-terminal like [Source:MGI Symbol;Acc:MGI:5434049]	-	0	0	0	0	0	3	4	3	0	0	0	0	0	0	0.112491	0.141625	0.121797	0
ENSMUSG00000106321	0	12.6265	4.64523	0	3.84444	0	1.93435	0	0	4.22324	0.483586	3.07191	0.157836	1	Gm43674	3	22051842	22052632	-	791	lncRNA	predicted gene 43674 [Source:MGI Symbol;Acc:MGI:5663811]	-	0	13	4	0	4	0	2	0	0	0	0.457631	0.169267	0	0.139284	0	0.0697382	0	0
ENSMUSG00000030768	463.304	511.86	499.362	527.054	483.438	448.328	448.768	465.241	354.709	497.004	429.262	0.21221	0.157888	0.78829	Disp1	1	182867830	183003086	-	5224	protein_coding	dispatched RND transporter family member 1 [Source:MGI Symbol;Acc:MGI:1916147]	-	415	527	430	727	503	441	464	423	353	2.54928	2.80903	2.75521	2.88548	2.65206	2.46587	2.44981	2.56089	1.95782
ENSMUSG00000098975	0	0	19.7422	0	7.68888	0	0	0	2.00968	5.48622	0.502421	3.41741	0.1579	0.78829	Gm27177	14	69819613	69920735	-	6906	lncRNA	predicted gene 27177 [Source:MGI Symbol;Acc:MGI:5521020]	-	0	0	17	0	8	0	0	0	2	0	0	0.0823972	0	0.0319067	0	0	0	0.00839082
ENSMUSG00000009112	2080.96	1965.85	1522.47	2416.33	2038.51	1975.29	1667.41	1444.12	1697.18	2004.83	1696	0.241684	0.157989	0.78855	Bcl2l13	6	120813173	120869803	+	9089	protein_coding	BCL2-like 13 (apoptosis facilitator) [Source:MGI Symbol;Acc:MGI:2136959]	-	1864	2024	1311	3333	2121	1943	1724	1313	1689	6.58117	6.20074	4.8281	7.60338	6.42752	6.24441	5.23164	4.5688	5.38412
ENSMUSG00000043102	6.69837	0	2.32261	6.52474	11.5333	12.1994	1.93435	26.3967	17.0823	5.41581	14.4032	-1.40192	0.158046	0.788636	Qrfp	2	31696178	31700592	-	2927	protein_coding	pyroglutamylated RFamide peptide [Source:MGI Symbol;Acc:MGI:3630329]	-	6	0	2	9	12	12	2	24	17	0.0657812	0	0.0228716	0.0637539	0.112922	0.119755	0.0188462	0.259323	0.168278
ENSMUSG00000032179	0	1.94254	0	0	0	4.06647	7.73738	0	2.00968	0.388509	3.45338	-3.09594	0.158062	1	Bmp5	9	75682646	75807592	+	4025	protein_coding	bone morphogenetic protein 5 [Source:MGI Symbol;Acc:MGI:88181]	-	0	2	0	0	0	4	8	0	2	0	0.0138361	0	0	0	0.0290288	0.0548203	0	0.0143968
ENSMUSG00000116481	0	0	0	0	0	1.01662	0	13.1983	0	0	3.55374	-4.30654	0.158167	1	Gm49514	16	23333020	23333812	+	793	processed_pseudogene	predicted gene, 49514 [Source:MGI Symbol;Acc:MGI:6155207]	-	0	0	0	0	0	1	0	12	0	0	0	0	0	0	0.0368351	0	0.478587	0
ENSMUSG00000060657	2624.64	2120.29	2314.49	2459.83	1941.44	1965.12	2259.32	1835.67	1902.17	2292.14	1990.57	0.203374	0.158213	0.788636	Marf1	16	13927037	13981215	-	10153	protein_coding	meiosis regulator and mRNA stability 1 [Source:MGI Symbol;Acc:MGI:2444505]	-	2351	2183	1993	3393	2020	1933	2336	1669	1893	7.43073	5.98699	6.57057	6.9291	5.47994	5.56125	6.34593	5.19894	5.40204
ENSMUSG00000120176	2.23279	28.1669	10.4518	5.0748	10.5722	4.06647	6.77021	0	6.02905	11.2997	4.21643	1.41318	0.158225	0.788636	ENSMUSG00000120176	17	15924696	15925119	-	424	lncRNA	novel transcript	-	2	29	9	7	11	4	7	0	6	0.151369	1.9045	0.710504	0.34231	0.714571	0.275568	0.455354	0	0.410003
ENSMUSG00000028066	309.241	415.704	363.489	335.662	506.505	443.245	547.42	454.243	427.058	386.12	467.991	-0.277433	0.158227	0.788636	Pmf1	3	88301450	88317638	-	4063	protein_coding	polyamine-modulated factor 1 [Source:MGI Symbol;Acc:MGI:1914287]	-	277	428	313	463	527	436	566	413	425	2.18779	2.93323	2.57862	2.36277	3.57258	3.13455	3.84226	3.21482	3.0307
ENSMUSG00000021411	1451.31	1656.02	2141.45	1721.81	1824.19	1853.29	2985.66	1726.78	1994.61	1758.96	2140.09	-0.283167	0.158228	0.788636	Pxdc1	13	34811817	34837469	-	2914	protein_coding	PX domain containing 1 [Source:MGI Symbol;Acc:MGI:1914145]	-	1300	1705	1844	2375	1898	1823	3087	1570	1985	14.3162	16.2923	21.1817	16.899	17.9401	18.2739	29.2189	17.0397	19.7366
ENSMUSG00000020230	3425.1	2975.01	2740.69	3395.77	3478.26	3249.11	3079.48	2342.7	2178.5	3202.96	2712.45	0.239841	0.158246	0.788636	Prmt2	10	76043056	76073699	-	3381	protein_coding	protein arginine N-methyltransferase 2 [Source:MGI Symbol;Acc:MGI:1316652]	-	3068	3063	2360	4684	3619	3196	3184	2130	2168	29.1195	25.2261	23.3645	28.7249	29.4824	27.6119	25.9744	19.9245	18.5787
ENSMUSG00000045625	45.7722	87.4145	30.194	21.7491	113.411	121.994	123.798	80.2899	59.2857	59.7081	96.3419	-0.691023	0.158263	0.788636	Pigz	16	31752669	31764864	+	2541	protein_coding	phosphatidylinositol glycan anchor biosynthesis, class Z [Source:MGI Symbol;Acc:MGI:2443822]	-	41	90	26	30	118	120	128	73	59	0.517789	0.986249	0.342499	0.244796	1.27908	1.37947	1.38938	0.908597	0.672742
ENSMUSG00000091227	0	0	0	15.2244	1.92222	0	0	0	0	3.42932	0	4.20216	0.158269	1	Gm3755	14	15018856	15028849	+	1462	protein_coding	predicted gene 3755 [Source:MGI Symbol;Acc:MGI:3781930]	-	0	0	0	21	2	0	0	0	0	0	0	0	0.297824	0.0376792	0	0	0	0
ENSMUSG00000044768	303.659	276.812	304.263	141.369	162.428	252.121	196.336	401.449	460.218	237.706	327.531	-0.464192	0.158331	0.788726	Macir	1	97534043	97589799	-	41324	protein_coding	macrophage immunometabolism regulator [Source:MGI Symbol;Acc:MGI:1277184]	-	272	285	262	195	169	248	203	365	458	0.211222	0.19204	0.212221	0.0978407	0.112643	0.175301	0.135491	0.279347	0.321118
ENSMUSG00000027168	2.23279	0	5.80654	1.44994	0	5.08309	12.5732	13.1983	0	1.89785	7.71367	-2.05217	0.158369	0.788726	Pax6	2	105499245	105527709	+	11694	protein_coding	paired box 6 [Source:MGI Symbol;Acc:MGI:97490]	PAX	2	0	5	2	0	5	13	12	0	0.00548833	0	0.0143119	0.00354613	0	0.0124894	0.0306618	0.0324542	0
ENSMUSG00000037279	823.899	1099.48	872.142	736.571	1160.06	970.87	662.513	809.498	625.012	938.43	766.973	0.291078	0.158391	0.788726	Ovol2	2	144147095	144174066	-	2113	protein_coding	ovo like zinc finger 2 [Source:MGI Symbol;Acc:MGI:1338039]	zf-C2H2	738	1132	751	1016	1207	955	685	736	622	11.2081	14.9175	11.8968	9.96969	15.7335	13.202	8.94145	11.0162	8.52888
ENSMUSG00000113956	0	0	0	1.44994	0	0	0	17.5978	1.00484	0.289989	4.65065	-3.58189	0.158443	1	Gm19368	12	18277161	18289075	-	4424	processed_pseudogene	predicted gene, 19368 [Source:MGI Symbol;Acc:MGI:5011553]	-	0	0	0	2	0	0	0	16	1	0	0	0	0.00937351	0	0	0	0.114382	0.00654917
ENSMUSG00000010064	48.005	138.892	81.2915	129.045	209.522	233.822	321.101	82.4896	122.591	121.351	190.001	-0.645656	0.158463	0.788906	Slc38a3	9	107527833	107546729	-	5277	protein_coding	solute carrier family 38, member 3 [Source:MGI Symbol;Acc:MGI:1923507]	-	43	143	70	178	218	230	332	75	122	0.26149	0.754567	0.444018	0.699391	1.13786	1.27314	1.73527	0.449497	0.669844
ENSMUSG00000103473	3.34918	0	4.64523	1.44994	0.96111	0	0	0	0	2.08109	0	3.45998	0.158486	1	Gm37696	3	61265970	61269318	-	3349	lncRNA	predicted gene, 37696 [Source:MGI Symbol;Acc:MGI:5610924]	-	3	0	4	2	1	0	0	0	0	0.0287461	0	0.0399793	0.0123823	0.00822439	0	0	0	0
ENSMUSG00000054162	0	3.88509	0	0	0	4.06647	3.86869	0	14.0678	0.777017	5.50074	-2.82149	0.15854	1	Spock3	8	63404043	63810137	+	6046	protein_coding	sparc/osteonectin, cwcv and kazal-like domains proteoglycan 3 [Source:MGI Symbol;Acc:MGI:1920152]	-	0	4	0	0	0	4	4	0	14	0	0.0184222	0	0	0	0.0193253	0.0182477	0	0.0670905
ENSMUSG00000033961	263.469	282.64	224.132	288.539	192.222	164.692	215.68	202.374	233.123	250.2	203.967	0.295749	0.158625	0.789528	Zfp446	7	12711775	12719641	+	7175	protein_coding	zinc finger protein 446 [Source:MGI Symbol;Acc:MGI:2442185]	zf-C2H2	236	291	193	398	200	162	223	184	232	1.05551	1.12933	0.900379	1.15013	0.767762	0.65952	0.857235	0.811053	0.936844
ENSMUSG00000107171	11.1639	3.88509	0	26.099	1.92222	6.0997	1.93435	0	0	8.61404	2.00851	2.10566	0.158666	0.789549	Gm42572	5	73199120	73202497	-	3378	TEC	predicted gene 42572 [Source:MGI Symbol;Acc:MGI:5662709]	-	10	4	0	36	2	6	2	0	0	0.0949978	0.0329723	0	0.220968	0.0163076	0.0518832	0.01633	0	0
ENSMUSG00000097901	2.23279	0	5.80654	6.52474	0	0	0	1.09986	0	2.91281	0.274965	3.23687	0.158785	1	Gm26680	14	15685831	15785518	-	2874	lncRNA	predicted gene, 26680 [Source:MGI Symbol;Acc:MGI:5477174]	-	2	0	5	9	0	0	0	1	0	0.0223314	0	0.0582335	0.0649296	0	0	0	0.0110044	0
ENSMUSG00000083049	0	2.91382	3.48392	0	4.80555	6.0997	9.67173	0	19.092	2.24066	8.71586	-1.97383	0.158954	0.790651	Gm14822	X	103790088	103790378	+	291	processed_pseudogene	predicted gene 14822 [Source:MGI Symbol;Acc:MGI:3801968]	-	0	3	3	0	5	6	10	0	19	0	0.287063	0.345079	0	0.473256	0.602273	0.947816	0	1.89174
ENSMUSG00000028980	5968.24	5292.46	5257.24	3853.95	2710.33	7195.62	8513.05	2948.73	6096.38	4616.44	6188.44	-0.422907	0.15897	0.790651	H6pd	4	150063932	150093480	-	5236	protein_coding	hexose-6-phosphate dehydrogenase (glucose 1-dehydrogenase) [Source:MGI Symbol;Acc:MGI:2140356]	-	5346	5449	4527	5316	2820	7078	8802	2681	6067	32.7644	28.9778	28.9402	21.051	14.8343	39.4863	46.3659	16.1939	33.5719
ENSMUSG00000037012	5062.85	5990.8	5623.05	5627.95	4343.25	4451.77	4538.94	5261.74	4281.63	5329.58	4633.52	0.201982	0.159072	0.790651	Hk1	10	62104634	62215687	-	8532	protein_coding	hexokinase 1 [Source:MGI Symbol;Acc:MGI:96103]	-	4535	6168	4842	7763	4519	4379	4693	4784	4261	17.0569	20.1299	18.9961	18.8654	14.5885	14.992	15.1711	17.7335	14.4698
ENSMUSG00000031933	25.6771	30.1094	48.7749	28.9989	37.4833	77.2629	41.5884	39.595	41.1985	34.2087	49.9112	-0.549436	0.159165	0.790651	Izumo1r	9	14797110	14815245	-	2320	protein_coding	IZUMO1 receptor, JUNO [Source:MGI Symbol;Acc:MGI:1929185]	-	23	31	42	40	39	76	43	36	41	0.318136	0.372068	0.60597	0.357486	0.463015	0.956887	0.511208	0.490758	0.512032
ENSMUSG00000021066	250.072	206.881	159.099	182.693	197.989	131.144	184.73	160.58	168.813	199.347	161.317	0.304435	0.15917	0.790651	Atl1	12	69939388	70013191	+	9175	protein_coding	atlastin GTPase 1 [Source:MGI Symbol;Acc:MGI:1921241]	-	224	213	137	252	206	129	191	146	168	0.783457	0.646431	0.499809	0.569484	0.618415	0.410694	0.574175	0.503269	0.530523
ENSMUSG00000032119	1110.81	845.978	715.365	1088.18	945.732	788.895	853.046	758.904	786.791	941.214	796.909	0.240576	0.159171	0.790651	Hinfp	9	44203737	44216968	-	8303	protein_coding	histone H4 transcription factor [Source:MGI Symbol;Acc:MGI:2429620]	zf-C2H2	995	871	616	1501	984	776	882	690	783	3.84557	2.921	2.48334	3.74829	3.26422	2.72999	2.92988	2.62825	2.7323
ENSMUSG00000115762	29.0263	7.77017	13.9357	27.5489	23.0666	2.03323	8.70455	5.49931	23.1114	20.2695	9.83712	1.04249	0.15918	0.790651	Gm34907	14	103701355	103750055	+	1065	lncRNA	predicted gene, 34907 [Source:MGI Symbol;Acc:MGI:5594066]	-	26	8	12	38	24	2	9	5	23	0.783424	0.209165	0.377157	0.739812	0.620698	0.0548549	0.233083	0.148482	0.625719
ENSMUSG00000018919	7.81476	11.6553	95.2272	2.17491	19.2222	47.781	145.076	6.59917	61.2954	27.2189	65.1879	-1.26818	0.159189	0.790651	Tm4sf5	11	70396070	70402004	+	1125	protein_coding	transmembrane 4 superfamily member 5 [Source:MGI Symbol;Acc:MGI:1922854]	-	7	12	82	3	20	47	150	6	61	0.199673	0.297014	2.43978	0.0552912	0.489662	1.22034	3.67753	0.168675	1.57101
ENSMUSG00000024180	1193.43	1067.43	1145.05	1254.2	1557.96	1589.99	1384.99	1423.22	1381.66	1243.61	1444.96	-0.21625	0.159301	0.790651	Pgap6	17	26332273	26342228	+	4359	protein_coding	post-glycosylphosphatidylinositol attachment to proteins 6 [Source:MGI Symbol;Acc:MGI:1926283]	-	1069	1099	986	1730	1621	1564	1432	1294	1375	7.86981	7.02036	7.57147	8.22899	10.2427	10.4806	9.06094	9.38859	9.13939
ENSMUSG00000025762	569.361	716.799	473.813	553.153	472.866	491.026	359.788	474.04	519.503	557.198	461.089	0.273651	0.159332	0.790651	Larp1b	3	40904263	40994669	+	7701	protein_coding	La ribonucleoprotein domain family, member 1B [Source:MGI Symbol;Acc:MGI:1914604]	-	510	738	408	763	492	483	372	431	517	2.12518	2.66844	1.77339	2.0543	1.75969	1.83204	1.33233	1.77004	1.94511
ENSMUSG00000061904	7526.73	7417.6	9638.85	7764.44	9373.7	9598.9	9341.92	9818.46	9262.64	8344.27	9505.48	-0.188023	0.159405	0.790651	Slc25a3	10	90952436	90959921	-	5550	protein_coding	solute carrier family 25 (mitochondrial carrier, phosphate carrier), member 3 [Source:MGI Symbol;Acc:MGI:1353498]	-	6742	7637	8300	10710	9753	9442	9659	8927	9218	38.9824	38.3159	50.0582	40.0114	48.4021	49.6942	48.0016	50.8705	48.1221
ENSMUSG00000051457	491.214	425.417	379.748	337.837	351.766	432.062	272.743	243.069	330.593	397.196	319.617	0.312335	0.159415	0.790651	Spn	7	126731404	126736995	-	4681	protein_coding	sialophorin [Source:MGI Symbol;Acc:MGI:98384]	-	440	438	327	466	366	425	282	221	329	3.01639	2.60546	2.33829	2.06412	2.15358	2.65207	1.6616	1.49316	2.03638
ENSMUSG00000087357	0	0	0	0	0	0	16.4419	0	0	0	4.11048	-4.52156	0.159434	1	Gm12498	3	107925610	107932565	-	2458	lncRNA	predicted gene 12498 [Source:MGI Symbol;Acc:MGI:3650533]	-	0	0	0	0	0	0	17	0	0	0	0	0	0	0	0	0.190759	0	0
ENSMUSG00000117508	0	0	0	0	0	0	16.4419	0	0	0	4.11048	-4.52156	0.159434	1	Gm34804	18	5945183	5965965	+	1317	lncRNA	predicted gene, 34804 [Source:MGI Symbol;Acc:MGI:5593963]	-	0	0	0	0	0	0	17	0	0	0	0	0	0	0	0	0.356025	0	0
ENSMUSG00000019178	37.9574	52.4487	65.0332	55.8228	72.0832	22.3656	33.851	62.6921	36.1743	56.6691	38.7708	0.551409	0.159439	0.790651	Styxl1	5	135776074	135807239	-	1770	protein_coding	serine/threonine/tyrosine interacting-like 1 [Source:MGI Symbol;Acc:MGI:1923821]	-	34	54	56	77	75	22	35	57	36	0.616423	0.849512	1.05902	0.901996	1.1671	0.363065	0.545396	1.01849	0.589292
ENSMUSG00000026811	158.528	192.312	229.939	147.894	130.711	248.055	170.222	117.685	438.111	171.877	243.518	-0.504156	0.15944	0.790651	St6galnac6	2	32489721	32510818	+	4815	protein_coding	ST6 (alpha-N-acetyl-neuraminyl-2,3-beta-galactosyl-1,3)-N-acetylgalactosaminide alpha-2,6-sialyltransferase 6 [Source:MGI Symbol;Acc:MGI:1355316]	-	142	198	198	204	136	244	176	107	436	0.946379	1.14503	1.37645	0.878458	0.777967	1.48023	1.00817	0.702814	2.62356
ENSMUSG00000111394	369.527	300.123	160.26	431.358	235.472	297.869	114.126	188.076	259.249	299.348	214.83	0.480024	0.15948	0.790651	Gm49759	9	59580097	59583983	+	3887	TEC	predicted gene, 49759 [Source:MGI Symbol;Acc:MGI:6215263]	-	331	309	138	595	245	293	118	171	258	2.73267	2.21357	1.18838	3.17387	1.73608	2.20185	0.837306	1.39134	1.92312
ENSMUSG00000039488	0	0	1.16131	0.724971	2.88333	8.13294	0	0	15.0726	0.953922	5.80139	-2.60117	0.159495	0.790651	Cntn5	9	9660896	10904780	-	4531	protein_coding	contactin 5 [Source:MGI Symbol;Acc:MGI:3042287]	-	0	0	1	1	3	8	0	0	15	0	0	0.00738747	0.00457608	0.0182367	0.051574	0	0	0.0959176
ENSMUSG00000026603	1199.01	1179.12	1136.92	1048.31	1326.33	963.753	1073.56	1094.36	1021.92	1177.94	1038.4	0.181652	0.159548	0.790651	Smyd2	1	189612689	189654560	-	2717	protein_coding	SET and MYND domain containing 2 [Source:MGI Symbol;Acc:MGI:1915889]	-	1074	1214	979	1446	1380	948	1110	995	1017	12.6849	12.4416	12.061	11.0348	13.9897	10.1919	11.2681	11.5821	10.8451
ENSMUSG00000110144	2.23279	0	0	0	5.76666	19.3157	0.967173	0	14.0678	1.59989	8.58767	-2.43039	0.159578	0.790651	Gm45564	7	45199958	45201039	-	530	lncRNA	predicted gene 45564 [Source:MGI Symbol;Acc:MGI:5791400]	-	2	0	0	0	6	19	1	0	14	0.121095	0	0	0	0.311813	1.04716	0.0520405	0	0.765338
ENSMUSG00000005804	1151	1182.04	1197.31	1067.88	1211	924.105	1184.79	987.675	986.755	1161.85	1020.83	0.18616	0.159611	0.790651	Bloc1s6	2	122580423	122591395	+	3899	protein_coding	biogenesis of lysosomal organelles complex-1, subunit 6, pallidin [Source:MGI Symbol;Acc:MGI:1927580]	-	1031	1217	1031	1473	1260	909	1225	898	982	8.48552	8.69133	8.85106	7.83316	8.90094	6.80998	8.66562	7.2841	7.29725
ENSMUSG00000082406	0	13.5978	3.48392	0	0	0	0	0	0	3.41635	0	4.18395	0.159675	1	Gm5401	X	93651825	93652302	-	365	processed_pseudogene	predicted pseudogene 5401 [Source:MGI Symbol;Acc:MGI:3645347]	-	0	14	3	0	0	0	0	0	0	0	1.06803	0.275118	0	0	0	0	0	0
ENSMUSG00000040118	66.9837	34.9658	94.0659	116.72	32.6777	38.6315	43.5228	73.6907	354.709	69.0827	127.639	-0.884827	0.159686	0.790651	Cacna2d1	5	16139689	16579509	+	12416	protein_coding	calcium channel, voltage-dependent, alpha2/delta subunit 1 [Source:MGI Symbol;Acc:MGI:88295]	-	60	36	81	161	34	38	45	67	353	0.155075	0.0807364	0.21837	0.268863	0.0754251	0.0893999	0.099965	0.170666	0.823748
ENSMUSG00000114951	39.0738	28.1669	25.5488	28.2739	9.6111	9.14956	9.67173	25.2968	16.0775	26.1349	15.0489	0.799458	0.159706	0.790651	Gm20784	13	120423780	120425025	+	1246	processed_pseudogene	predicted gene, 20784 [Source:MGI Symbol;Acc:MGI:5434140]	-	35	29	22	39	10	9	10	23	16	0.901412	0.64808	0.59101	0.648984	0.221055	0.210989	0.22136	0.583798	0.372052
ENSMUSG00000021379	136.2	62.1614	123.099	59.4477	84.5776	112.845	52.2273	128.684	283.366	93.0971	144.28	-0.635032	0.159712	0.790651	Id4	13	48414704	48419502	+	3849	protein_coding	inhibitor of DNA binding 4 [Source:MGI Symbol;Acc:MGI:99414]	bHLH	122	64	106	82	88	111	54	117	282	1.01715	0.463	0.921824	0.441726	0.629729	0.842384	0.386957	0.961371	2.12277
ENSMUSG00000062074	1.11639	3.88509	0	4.34983	0.96111	0	0	0	0	2.06248	0	3.46995	0.159716	1	Ccn6	10	39026966	39039790	-	1419	protein_coding	cellular communication network factor 6 [Source:MGI Symbol;Acc:MGI:2685581]	-	1	4	0	6	1	0	0	0	0	0.0226147	0.0784922	0	0.087671	0.0194105	0	0	0	0
ENSMUSG00000021113	509.076	855.69	862.851	909.839	627.605	545.923	728.281	686.313	441.126	753.012	600.411	0.327229	0.15974	0.790651	Snapc1	12	74011255	74035740	+	7914	protein_coding	small nuclear RNA activating complex, polypeptide 1 [Source:MGI Symbol;Acc:MGI:1922877]	-	456	881	743	1255	653	537	753	624	439	1.84902	3.09976	3.14255	3.28802	2.27267	1.98204	2.62431	2.49369	1.6072
ENSMUSG00000106350	16.7459	3.88509	0	4.34983	14.4166	4.06647	1.93435	3.29958	0	7.8795	2.3251	1.76356	0.15977	0.790651	Kif19b	5	140431400	140480826	+	2955	protein_coding	kinesin family member 19B [Source:MGI Symbol;Acc:MGI:3646257]	-	15	4	0	6	15	4	2	3	0	0.162895	0.0376922	0	0.0420999	0.139815	0.0395401	0.0186676	0.0321083	0
ENSMUSG00000041096	325.987	426.388	447.103	317.537	315.244	530.674	332.707	401.449	549.649	366.452	453.62	-0.30876	0.159847	0.790851	Tspyl2	X	151119848	151125421	-	2820	protein_coding	TSPY-like 2 [Source:MGI Symbol;Acc:MGI:106244]	-	292	439	385	438	328	522	344	365	547	3.32282	4.33475	4.56985	3.22042	3.20364	5.407	3.36454	4.09352	5.62004
ENSMUSG00000029544	10.0476	21.368	0	4.34983	6.72777	41.6813	5.80304	6.59917	31.1501	8.49862	21.3084	-1.32545	0.15989	0.790883	Cabp1	5	115306748	115332440	-	5832	protein_coding	calcium binding protein 1 [Source:MGI Symbol;Acc:MGI:1352750]	-	9	22	0	6	7	41	6	6	31	0.049522	0.10504	0	0.0213315	0.0330597	0.205353	0.028376	0.0325377	0.154009
ENSMUSG00000112987	2.23279	1.94254	0	8.69966	0	0	0	0	0	2.575	0	3.79002	0.159952	1	Gm5954	12	24063355	24066998	-	495	unprocessed_pseudogene	predicted gene 5954 [Source:MGI Symbol;Acc:MGI:3644230]	-	2	2	0	12	0	0	0	0	0	0.129658	0.112505	0	0.502647	0	0	0	0	0
ENSMUSG00000081673	21.2115	12.6265	30.194	42.0483	26.9111	47.781	28.048	63.7919	30.1453	26.5983	42.4416	-0.665195	0.160024	0.791363	Gm14794	X	87793058	87793249	+	192	processed_pseudogene	predicted gene 14794 [Source:MGI Symbol;Acc:MGI:3645637]	-	19	13	26	58	28	47	29	58	30	3.1756	1.88535	4.53275	6.26346	4.01676	7.15042	4.16595	9.55388	4.52711
ENSMUSG00000036599	1021.5	1079.08	1291.37	1082.38	730.443	1193.51	836.604	1163.65	2259.89	1040.96	1363.41	-0.389439	0.160104	0.791576	Chst12	5	140491305	140511479	+	2362	protein_coding	carbohydrate sulfotransferase 12 [Source:MGI Symbol;Acc:MGI:1929064]	-	915	1111	1112	1493	760	1174	865	1058	2249	12.4312	13.0973	15.7585	13.1059	8.86242	14.5185	10.1007	14.1664	27.5874
ENSMUSG00000035640	372.876	296.238	350.715	371.185	353.688	527.624	556.124	287.064	368.777	348.94	434.897	-0.318227	0.160148	0.791611	Cbarp	10	79966285	79976669	-	4996	protein_coding	calcium channel, voltage-dependent, beta subunit associated regulatory protein [Source:MGI Symbol;Acc:MGI:1354170]	-	334	305	302	512	368	519	575	261	367	2.14535	1.69991	2.02337	2.12488	2.02882	3.03445	3.17441	1.65223	2.12836
ENSMUSG00000120160	0	1.94254	1.16131	2.89989	0	0	1.93435	8.79889	12.0581	1.20075	5.69784	-2.20508	0.160255	0.791849	ENSMUSG00000120160	3	138781209	138782153	+	945	lncRNA	novel transcript	-	0	2	1	4	0	0	2	8	12	0	0.0589314	0.0354208	0.0877638	0	0	0.0583734	0.267739	0.367918
ENSMUSG00000028082	1569.65	1350.07	1167.11	1520.99	1208.11	1511.71	2219.66	966.778	2223.72	1363.19	1730.47	-0.344245	0.16031	0.791849	Sh3d19	3	85878416	86037833	+	9004	protein_coding	SH3 domain protein D19 [Source:MGI Symbol;Acc:MGI:1350923]	-	1406	1390	1005	2098	1257	1487	2295	879	2213	5.01098	4.29861	3.73612	4.83122	3.8452	4.82404	7.03014	3.0875	7.1211
ENSMUSG00000030672	40.1902	33.9945	33.6779	18.1243	60.5499	13.216	56.096	92.3883	91.4406	37.3074	63.2853	-0.7645	0.160322	0.791849	Mylpf	7	126808062	126813470	+	1062	protein_coding	myosin light chain, phosphorylatable, fast skeletal muscle [Source:MGI Symbol;Acc:MGI:97273]	-	36	35	29	25	63	13	58	84	91	1.08781	0.917682	0.914036	0.488093	1.63393	0.357564	1.50633	2.50154	2.48266
ENSMUSG00000040472	3092.41	2903.13	2890.49	3151.45	3384.07	2718.43	2606.53	2987.22	2724.13	3084.31	2759.08	0.160972	0.160343	0.791849	Rabggta	14	55952873	55959720	-	3768	protein_coding	Rab geranylgeranyl transferase, a subunit [Source:MGI Symbol;Acc:MGI:1860443]	-	2770	2989	2489	4347	3521	2674	2695	2716	2711	23.5908	22.0884	22.1108	23.9203	25.7379	20.7293	19.7272	22.7967	20.8459
ENSMUSG00000120859	2.23279	0	0	0	0	4.06647	0	7.69903	2.00968	0.446558	3.4438	-3.08485	0.160539	1	ENSMUSG00000120859	2	160209127	160209919	-	793	lncRNA	novel transcript	-	2	0	0	0	0	4	0	7	2	0.0809338	0	0	0	0	0.14734	0	0.279176	0.0730732
ENSMUSG00000079262	23.4443	21.368	3.48392	1.44994	3.84444	40.6647	8.70455	16.4979	31.1501	10.7181	24.2543	-1.18744	0.160554	0.79205	Slco1a6	6	142031487	142154247	-	3808	protein_coding	solute carrier organic anion transporter family, member 1a6 [Source:MGI Symbol;Acc:MGI:1351906]	-	21	22	3	2	4	40	9	15	31	0.176968	0.16087	0.0263703	0.0108898	0.0289322	0.30683	0.0651872	0.12458	0.235866
ENSMUSG00000112073	0	0	26.7101	0	1.92222	2.03323	0	0	0	5.72646	0.508309	3.46743	0.160611	0.79205	Gm47101	10	102271130	102271404	+	275	lncRNA	predicted gene, 47101 [Source:MGI Symbol;Acc:MGI:6095836]	-	0	0	23	0	2	2	0	0	0	0	0	2.79953	0	0.200316	0.212438	0	0	0
ENSMUSG00000092981	139.549	96.1559	104.518	142.819	131.672	189.091	84.144	186.976	197.954	122.943	164.541	-0.418465	0.160635	0.79205	Mir5125	17	24042265	24042343	+	79	miRNA	microRNA 5125 [Source:MGI Symbol;Acc:MGI:4950450]	-	125	99	90	197	137	186	87	170	197	50.7757	34.8945	38.1334	51.7043	47.7653	68.7735	30.3745	68.0573	72.2504
ENSMUSG00000038365	942.237	944.076	862.851	1031.63	1071.64	1393.78	1270.86	885.388	1043.03	970.487	1148.27	-0.242515	0.160646	0.79205	Fbxo25	8	13957803	13990522	+	2977	protein_coding	F-box protein 25 [Source:MGI Symbol;Acc:MGI:1914072]	-	844	972	743	1423	1115	1371	1314	805	1038	9.09781	9.09151	8.35411	9.91091	10.3161	13.4522	12.174	8.55205	10.1023
ENSMUSG00000029707	24.5607	3.88509	4.64523	2.17491	0	12.1994	24.1793	10.9986	24.1162	7.05318	17.8734	-1.36153	0.160683	0.79205	Fscn3	6	28427788	28438621	+	2083	protein_coding	fascin actin-bundling protein 3 [Source:MGI Symbol;Acc:MGI:1890386]	-	22	4	4	3	0	12	25	10	24	0.338927	0.0534712	0.0642778	0.029862	0	0.168278	0.33103	0.151832	0.333828
ENSMUSG00000031068	2405.83	2762.3	2756.94	2946.28	3015	3127.11	3019.51	3372.17	2992.42	2777.27	3127.81	-0.17118	0.160705	0.79205	Glrx3	7	137039343	137070323	+	5016	protein_coding	glutaredoxin 3 [Source:MGI Symbol;Acc:MGI:1353653]	-	2155	2844	2374	4064	3137	3076	3122	3066	2978	13.7868	15.7878	15.8421	16.799	17.2257	17.9128	17.1669	19.3316	17.2016
ENSMUSG00000118155	0	0	16.2583	0	13.4555	2.03323	0.967173	0	0	5.94277	0.750102	2.97345	0.160709	0.79205	Gm50136	19	23038791	23046114	+	3609	lncRNA	predicted gene, 50136 [Source:MGI Symbol;Acc:MGI:6302882]	-	0	0	14	0	14	2	1	0	0	0	0	0.129847	0	0.106846	0.0161874	0.00764241	0	0
ENSMUSG00000051413	729.006	465.239	531.879	624.925	548.794	885.474	1286.34	324.459	671.235	579.969	791.877	-0.44964	0.160776	0.79205	Plagl2	2	153069679	153083346	-	5735	protein_coding	pleiomorphic adenoma gene-like 2 [Source:MGI Symbol;Acc:MGI:1933165]	zf-C2H2	653	479	458	862	571	871	1330	295	668	3.65387	2.32569	2.67314	3.11646	2.74234	4.43629	6.39639	1.62683	3.37477
ENSMUSG00000003863	0	15.5403	9.29046	21.7491	17.3	6.0997	7.73738	0	4.01937	12.776	4.46411	1.51703	0.16078	0.79205	Ppfia3	7	44988546	45016443	-	7899	protein_coding	protein tyrosine phosphatase, receptor type, f polypeptide (PTPRF), interacting protein (liprin), alpha 3 [Source:MGI Symbol;Acc:MGI:1924037]	-	0	16	8	30	18	6	8	0	4	0	0.0564023	0.0339006	0.0787474	0.0627652	0.0221878	0.0279341	0	0.014672
ENSMUSG00000108331	8.93116	9.71272	0	0	0	0	0.967173	0	0	3.72877	0.241793	3.58653	0.160797	1	Gm5322	7	17772401	17773099	+	699	processed_pseudogene	predicted gene 5322 [Source:MGI Symbol;Acc:MGI:3645680]	-	8	10	0	0	0	0	1	0	0	0.36727	0.398356	0	0	0	0	0.0394584	0	0
ENSMUSG00000100650	43.5394	14.5691	40.6458	30.4488	55.7444	84.3792	34.8182	82.4896	34.1646	36.9895	58.9629	-0.673815	0.160811	0.79205	Gm28807	7	40022726	40118664	-	471	lncRNA	predicted gene 28807 [Source:MGI Symbol;Acc:MGI:5579513]	-	39	15	35	42	58	83	36	75	34	2.65716	0.886787	2.48735	1.84891	3.39177	5.14745	2.10814	5.03609	2.09151
ENSMUSG00000006134	2536.45	2166.91	2191.39	2778.82	2121.17	2219.28	2273.82	1785.07	1863.98	2358.95	2035.54	0.21285	0.160835	0.79205	Crkl	16	17269851	17305298	+	5042	protein_coding	v-crk avian sarcoma virus CT10 oncogene homolog-like [Source:MGI Symbol;Acc:MGI:104686]	-	2272	2231	1887	3833	2207	2183	2351	1623	1855	14.4603	12.321	12.5273	15.7624	12.0564	12.647	12.8608	10.1805	10.6596
ENSMUSG00000093553	2.23279	7.77017	9.29046	13.0495	1.92222	26.432	24.1793	9.89875	3.01453	6.85303	15.8812	-1.20105	0.160865	0.79205	Gm20633	3	96150866	96153696	-	2831	lncRNA	predicted gene 20633 [Source:MGI Symbol;Acc:MGI:5313080]	-	2	8	8	18	2	26	25	9	3	0.0226706	0.0786863	0.0945889	0.131832	0.0194585	0.268268	0.243566	0.100544	0.0307031
ENSMUSG00000020930	32.3754	41.7647	2.32261	3.62486	19.2222	2.03323	8.70455	17.5978	0	19.862	7.08389	1.49081	0.160896	0.79205	Ccdc103	11	102772030	102776042	+	1890	protein_coding	coiled-coil domain containing 103 [Source:MGI Symbol;Acc:MGI:1920543]	-	29	43	2	5	20	2	9	16	0	0.49239	0.633513	0.0354208	0.0548524	0.291465	0.0309103	0.13134	0.267739	0
ENSMUSG00000027239	1670.13	2175.65	1806.99	1135.31	2925.62	2417.52	1457.53	4582.02	2210.65	1942.74	2666.93	-0.457072	0.160899	0.79205	Mdk	2	91760150	91762642	-	1324	protein_coding	midkine [Source:MGI Symbol;Acc:MGI:96949]	-	1496	2240	1556	1566	3044	2378	1507	4166	2200	36.2591	47.1095	39.3379	24.524	63.325	52.4637	31.3937	99.514	48.1433
ENSMUSG00000022897	3441.84	2917.7	2711.65	3302.24	3120.72	2397.18	3046.59	2869.54	2513.11	3098.83	2706.61	0.195345	0.160962	0.792087	Dyrk1a	16	94370869	94496376	+	8251	protein_coding	dual-specificity tyrosine-(Y)-phosphorylation regulated kinase 1a [Source:MGI Symbol;Acc:MGI:1330299]	-	3083	3004	2335	4555	3247	2358	3150	2609	2501	11.9906	10.1378	9.47262	11.4464	10.8391	8.3478	10.5298	10.0005	8.7823
ENSMUSG00000097925	116.105	40.7934	47.6136	101.496	70.161	56.9306	22.245	83.5894	25.1211	75.2338	46.9715	0.683656	0.160981	0.792087	Gm26574	1	189565338	189568817	-	2141	lncRNA	predicted gene, 26574 [Source:MGI Symbol;Acc:MGI:5477068]	-	104	42	41	140	73	56	23	76	25	1.5588	0.546237	0.640999	1.35581	0.939128	0.764023	0.296298	1.12266	0.338318
ENSMUSG00000022103	58.0525	23.3105	23.2261	7.24971	47.0944	52.8641	61.8991	95.6879	18.0872	31.7867	57.1346	-0.850838	0.161035	0.792122	Gfra2	14	71127560	71217278	+	3539	protein_coding	glial cell line derived neurotrophic factor family receptor alpha 2 [Source:MGI Symbol;Acc:MGI:1195462]	-	52	24	20	10	49	52	64	87	18	0.471516	0.188834	0.189164	0.0585877	0.381359	0.429198	0.498788	0.777485	0.147365
ENSMUSG00000010080	6363.45	6008.29	5105.11	5572.13	6803.69	6643.59	4346.47	4468.74	4746.87	5970.53	5051.42	0.241171	0.161154	0.792122	Epn3	11	94380425	94390800	-	4067	protein_coding	epsin 3 [Source:MGI Symbol;Acc:MGI:1919139]	-	5700	6186	4396	7686	7079	6535	4494	4063	4724	44.9753	42.353	36.1804	39.1844	47.942	46.936	30.4773	31.5955	33.654
ENSMUSG00000094595	11.1639	20.3967	4.64523	1.44994	8.64999	11.1828	34.8182	8.79889	24.1162	9.26116	19.729	-1.10058	0.161172	0.792122	Fsbp	4	11579665	11587591	+	4358	protein_coding	fibrinogen silencer binding protein [Source:MGI Symbol;Acc:MGI:5301008]	-	10	21	4	2	9	11	36	8	24	0.0736353	0.134178	0.0307229	0.00951547	0.0568819	0.0737294	0.227841	0.0580572	0.15956
ENSMUSG00000070348	668.72	381.71	535.363	466.157	692.96	719.765	469.079	490.538	1293.23	548.982	743.153	-0.4373	0.161182	0.792122	Ccnd1	7	144483668	144493662	-	4709	protein_coding	cyclin D1 [Source:MGI Symbol;Acc:MGI:88313]	-	599	393	461	643	721	708	485	446	1287	4.08198	2.32387	3.27689	2.83119	4.21721	4.39177	2.84073	2.99543	7.91865
ENSMUSG00000105008	1.11639	0	0	0	0	10.1662	0	3.29958	0	0.223279	3.36644	-3.65356	0.161185	1	Gm43652	3	127656833	127657507	-	675	TEC	predicted gene 43652 [Source:MGI Symbol;Acc:MGI:5663789]	-	1	0	0	0	0	10	0	3	0	0.0475411	0	0	0	0	0.432744	0	0.140563	0
ENSMUSG00000024143	977.962	815.868	1002.21	1473.14	579.549	891.573	1263.13	1280.24	1582.63	969.746	1254.39	-0.370853	0.16119	0.792122	Rhoq	17	87270510	87307497	+	4151	protein_coding	ras homolog family member Q [Source:MGI Symbol;Acc:MGI:1931553]	-	876	840	863	2032	603	877	1306	1164	1575	6.77212	5.63476	6.95902	10.1498	4.00114	6.17137	8.67776	8.86856	10.9933
ENSMUSG00000056211	1804.09	1500.61	1368.02	1826.2	1384	1519.84	1282.47	1191.15	1413.81	1576.59	1351.82	0.222112	0.161234	0.792122	R3hdm1	1	128031038	128165473	+	31486	protein_coding	R3H domain containing 1 [Source:MGI Symbol;Acc:MGI:2448514]	-	1616	1545	1178	2519	1440	1495	1326	1083	1407	1.64701	1.36634	1.25233	1.65881	1.25969	1.38694	1.16156	1.08784	1.29473
ENSMUSG00000030745	8.93116	29.1382	41.8071	16.6743	24.0277	64.0469	19.3435	53.8932	27.1307	24.1157	41.1036	-0.772256	0.161246	0.792122	Il21r	7	125202601	125232742	+	3324	protein_coding	interleukin 21 receptor [Source:MGI Symbol;Acc:MGI:1890475]	-	8	30	36	23	25	63	20	49	27	0.0772329	0.25131	0.36252	0.143468	0.207156	0.553624	0.165953	0.466217	0.235344
ENSMUSG00000002109	185.321	97.1272	91.7433	155.869	149.933	164.692	169.255	162.779	211.017	135.999	176.936	-0.378552	0.161324	0.79219	Ddb2	2	91041917	91067327	-	2736	protein_coding	damage specific DNA binding protein 2 [Source:MGI Symbol;Acc:MGI:1355314]	-	166	100	79	215	156	162	175	148	210	1.947	1.01773	0.966498	1.62933	1.57046	1.72955	1.76416	1.7108	2.22384
ENSMUSG00000086825	30.1427	49.5349	67.3558	23.9241	21.1444	72.1798	24.1793	34.0957	131.634	38.4204	65.5223	-0.775224	0.161333	0.79219	Gm15675	1	130357518	130364928	-	3681	lncRNA	predicted gene 15675 [Source:MGI Symbol;Acc:MGI:3783117]	-	27	51	58	33	22	71	25	31	131	0.235381	0.385792	0.527415	0.185881	0.164617	0.563414	0.187323	0.266348	1.03111
ENSMUSG00000054412	11.1639	26.2243	37.1618	21.7491	24.9888	4.06647	5.80304	23.0971	19.092	24.2576	13.0146	0.902148	0.161402	0.79224	Gm4793	1	135512511	135527686	+	2616	lncRNA	predicted gene 4793 [Source:MGI Symbol;Acc:MGI:3646955]	-	10	27	32	30	26	4	6	21	19	0.122669	0.287392	0.409451	0.237778	0.27375	0.044664	0.0632602	0.253884	0.210435
ENSMUSG00000031357	2769.77	2853.6	2624.55	2783.17	2832.39	2611.69	2512.71	2530.78	2408.61	2772.7	2515.95	0.140313	0.16143	0.79224	Syap1	X	161640053	161671443	-	2351	protein_coding	synapse associated protein 1 [Source:MGI Symbol;Acc:MGI:1914293]	-	2481	2938	2260	3839	2947	2569	2598	2301	2397	33.8647	34.7975	32.177	33.8573	34.526	31.9188	30.4792	30.954	29.5404
ENSMUSG00000089686	0	2.91382	12.7744	1.44994	25.95	1.01662	3.86869	3.29958	2.00968	8.61762	2.54864	1.75461	0.161476	0.79224	Mnd1-ps	14	12583005	12585578	-	2574	transcribed_processed_pseudogene	Mnd1 retrotransposed pseudogene [Source:MGI Symbol;Acc:MGI:3782005]	-	0	3	11	2	27	1	4	3	2	0	0.0324535	0.143045	0.0161105	0.288918	0.0113482	0.0428616	0.0368609	0.0225124
ENSMUSG00000042423	2932.77	2455.37	2438.75	2557.7	2591.15	1977.32	2315.41	2393.3	2469.9	2595.15	2288.98	0.181061	0.161491	0.79224	Fbrs	7	127078371	127090883	+	4870	protein_coding	fibrosin [Source:MGI Symbol;Acc:MGI:104648]	-	2627	2528	2100	3528	2696	1945	2394	2176	2458	17.3103	14.4543	14.4338	15.0206	15.2479	11.6661	13.5585	14.1313	14.6236
ENSMUSG00000084347	108.29	83.5294	82.4528	113.821	141.283	89.4623	110.258	31.896	64.3099	105.875	73.9815	0.515973	0.16155	0.792348	Akt2-ps	11	16464533	16465981	+	1449	processed_pseudogene	thymoma viral proto-oncogene 2, pseudogene [Source:MGI Symbol;Acc:MGI:108506]	-	97	86	71	157	147	88	114	29	64	2.14821	1.65264	1.64014	2.24656	2.79427	1.77398	2.16997	0.632969	1.27971
ENSMUSG00000121119	0	0	3.48392	0	13.4555	0	0	0	0	3.38789	0	4.17227	0.16157	1	ENSMUSG00000121119	7	44774040	44774196	+	157	lncRNA	-	-	0	0	3	0	14	0	0	0	0	0	0	0.639605	0	2.45611	0	0	0	0
ENSMUSG00000025450	37.9574	20.3967	36.0005	26.8239	29.7944	25.4154	9.67173	21.9972	20.0968	30.1946	19.2953	0.64439	0.161588	0.792358	Gm9752	13	119610340	119613297	-	2659	lncRNA	predicted gene 9752 [Source:MGI Symbol;Acc:MGI:3641896]	-	34	21	31	37	31	25	10	20	20	0.410331	0.219912	0.390241	0.288516	0.321116	0.274636	0.103729	0.237884	0.217928
ENSMUSG00000019762	0	0	0	2.89989	1.92222	8.13294	3.86869	5.49931	1.00484	0.964421	4.62644	-2.1813	0.161638	1	Iyd	10	3490240	3504877	+	1623	protein_coding	iodotyrosine deiodinase [Source:MGI Symbol;Acc:MGI:1917587]	-	0	0	0	4	2	8	4	5	1	0	0	0	0.0511009	0.0339414	0.143981	0.0679764	0.0974327	0.0178518
ENSMUSG00000118240	0	2.91382	6.96784	4.34983	0	0	0	1.09986	0	2.8463	0.274965	3.20032	0.161649	1	Gm1859	18	53354464	53354958	-	495	processed_pseudogene	predicted gene 1859 [Source:MGI Symbol;Acc:MGI:3037717]	-	0	3	6	6	0	0	0	1	0	0	0.168758	0.405729	0.251324	0	0	0	0.0638922	0
ENSMUSG00000029016	2594.5	2082.41	1916.16	2594.67	2296.09	2062.72	1944.02	2091.94	1906.19	2296.77	2001.21	0.199037	0.161661	0.792531	Clcn6	4	148088716	148123278	-	5933	protein_coding	chloride channel, voltage-sensitive 6 [Source:MGI Symbol;Acc:MGI:1347049]	-	2324	2144	1650	3579	2389	2029	2010	1902	1897	12.57	10.0623	9.30893	12.5076	11.0907	9.98948	9.34413	10.1389	9.26391
ENSMUSG00000085893	5.58197	6.7989	3.48392	4.34983	2.88333	13.216	2.90152	10.9986	13.0629	4.61959	10.0448	-1.11869	0.161844	0.793145	Gm12091	11	29551784	29552613	-	830	processed_pseudogene	predicted gene 12091 [Source:MGI Symbol;Acc:MGI:3650089]	-	5	7	3	6	3	13	3	10	13	0.193315	0.234838	0.120985	0.149886	0.0995547	0.45751	0.099692	0.381044	0.453802
ENSMUSG00000118012	144.015	83.5294	95.2272	84.8217	26.9111	159.609	83.1768	72.5908	229.104	86.9008	136.12	-0.649561	0.16186	0.793145	Gm46620	18	82712412	82719461	+	1875	lncRNA	predicted gene, 46620 [Source:MGI Symbol;Acc:MGI:5826257]	-	129	86	82	117	28	157	86	66	228	2.20781	1.27716	1.46387	1.29381	0.411316	2.44587	1.26507	1.11326	3.52318
ENSMUSG00000069733	1.11639	3.88509	6.96784	1.44994	21.1444	10.1662	31.9167	13.1983	11.0533	6.91274	16.5836	-1.26687	0.161938	0.793256	Ube2u	4	100336046	100407344	+	1537	protein_coding	ubiquitin-conjugating enzyme E2U (putative) [Source:MGI Symbol;Acc:MGI:3588216]	-	1	4	6	2	22	10	33	12	11	0.0208785	0.0724661	0.130667	0.0269801	0.394246	0.190047	0.592184	0.246922	0.207358
ENSMUSG00000028007	2092.12	2207.7	2029.97	1716.73	1919.34	1763.83	1490.41	1917.06	1790.63	1993.17	1740.48	0.195413	0.161956	0.793256	Snx7	3	117575296	117662585	-	6147	protein_coding	sorting nexin 7 [Source:MGI Symbol;Acc:MGI:1923811]	-	1874	2273	1748	2368	1997	1735	1541	1743	1782	9.78317	10.2964	9.51849	7.98741	8.94816	8.24463	6.91443	8.96783	8.39935
ENSMUSG00000063605	141.782	160.26	184.648	101.496	247.005	199.257	266.94	134.183	309.491	167.038	227.468	-0.447601	0.162009	0.793334	Ccdc102a	8	95629497	95644726	-	2504	protein_coding	coiled-coil domain containing 102A [Source:MGI Symbol;Acc:MGI:2686927]	-	127	165	159	140	257	196	276	122	308	1.62758	1.83484	2.12546	1.15926	2.82695	2.28642	3.04013	1.54091	3.56384
ENSMUSG00000113462	0	0	13.9357	2.89989	0	0	0	0	0	3.36712	0	4.15919	0.16205	1	Gm48248	12	111525212	111525444	-	233	processed_pseudogene	predicted gene, 48248 [Source:MGI Symbol;Acc:MGI:6097660]	-	0	0	12	4	0	0	0	0	0	0	0	1.72391	0.355952	0	0	0	0	0
ENSMUSG00000002718	2527.52	2336.88	2227.39	3128.25	2503.69	2197.93	2404.39	2262.41	1956.43	2544.75	2205.29	0.20694	0.162051	0.793362	Cse1l	2	166747960	166788309	+	5273	protein_coding	chromosome segregation 1-like (S. cerevisiae) [Source:MGI Symbol;Acc:MGI:1339951]	-	2264	2406	1918	4315	2605	2162	2486	2057	1947	13.7782	12.7054	12.1753	16.9672	13.6072	11.9766	13.0035	12.3376	10.6982
ENSMUSG00000097121	58.0525	72.8454	40.6458	41.3234	45.1721	46.7644	83.1768	57.1928	105.508	51.6078	73.1606	-0.505754	0.16222	0.793823	D130020L05Rik	12	101048710	101055186	+	4589	lncRNA	RIKEN cDNA D130020L05 gene [Source:MGI Symbol;Acc:MGI:2450270]	-	52	75	35	57	47	46	86	52	105	0.363629	0.455084	0.255294	0.25754	0.282097	0.292803	0.516889	0.358376	0.662937
ENSMUSG00000026187	389.622	491.463	435.49	463.982	502.66	352.766	825.965	603.824	520.508	456.644	575.766	-0.334222	0.162227	0.793823	Xrcc5	1	72346586	72434111	+	2549	protein_coding	X-ray repair complementing defective repair in Chinese hamster cells 5 [Source:MGI Symbol;Acc:MGI:104517]	-	349	506	375	640	523	347	854	549	518	4.39368	5.52751	4.92438	5.20592	5.65133	3.97644	9.2407	6.8117	5.88791
ENSMUSG00000110333	36.841	11.6553	45.291	3.62486	13.4555	3.04985	8.70455	10.9986	18.0872	22.1735	10.21	1.10872	0.162292	0.793823	Gm45861	8	27937128	28110945	+	7520	protein_coding	predicted gene 45861 [Source:MGI Symbol;Acc:MGI:5804976]	-	33	12	39	5	14	3	9	10	18	0.140822	0.0444337	0.173595	0.013786	0.0512777	0.011653	0.0330097	0.0420567	0.0693515
ENSMUSG00000018909	4827.29	3655.87	2982.24	4430.3	3423.47	3987.17	3181.03	2650.67	3027.59	3863.83	3211.61	0.266776	0.162293	0.793823	Arrb1	7	99184673	99255978	+	11175	protein_coding	arrestin, beta 1 [Source:MGI Symbol;Acc:MGI:99473]	-	4324	3764	2568	6111	3562	3922	3289	2410	3013	12.4168	9.37888	7.69197	11.3384	8.77941	10.2517	8.11771	6.8206	7.81183
ENSMUSG00000046962	1609.84	1655.05	1516.67	1753.71	1470.5	1115.23	1315.35	1705.88	1362.57	1601.15	1374.76	0.220369	0.162368	0.793857	Zbtb21	16	97744557	97763822	-	6335	protein_coding	zinc finger and BTB domain containing 21 [Source:MGI Symbol;Acc:MGI:1927240]	ZBTB	1442	1704	1306	2419	1530	1097	1360	1551	1356	7.30452	7.48983	6.9006	7.91729	6.65217	5.05819	5.92119	7.74316	6.20175
ENSMUSG00000087093	2.23279	3.88509	0	1.44994	3.84444	16.2659	3.86869	2.19972	5.02421	2.28245	6.83963	-1.57688	0.162374	0.793857	Gm15486	1	157325501	157339291	-	604	lncRNA	predicted gene 15486 [Source:MGI Symbol;Acc:MGI:3705263]	-	2	4	0	2	4	16	4	2	5	0.106259	0.184405	0	0.0686563	0.182407	0.773781	0.182659	0.104724	0.239847
ENSMUSG00000017561	1251.48	1436.51	996.402	1384.7	1459.93	1015.6	1144.17	1251.64	1056.09	1305.8	1116.87	0.226109	0.162476	0.794089	Crlf3	11	79937319	79971817	-	4261	protein_coding	cytokine receptor-like factor 3 [Source:MGI Symbol;Acc:MGI:1860086]	-	1121	1479	858	1910	1519	999	1183	1138	1051	8.44243	9.66508	6.74009	9.29414	9.81895	6.8484	7.65756	8.44664	7.14648
ENSMUSG00000033187	342.733	350.629	178.841	325.512	259.5	246.021	237.924	232.071	216.041	291.443	233.014	0.324092	0.162495	0.794089	BC016579	16	45447211	45474431	-	2142	protein_coding	cDNA sequence, BC016579 [Source:MGI Symbol;Acc:MGI:2384848]	-	307	361	154	449	270	242	246	211	215	4.5993	4.69285	2.40653	4.34624	3.47187	3.30013	3.16762	3.11542	2.90817
ENSMUSG00000031325	2.23279	0	1.16131	3.62486	4.80555	0	0	0	1.00484	2.3649	0.251211	2.94095	0.162527	1	4930519F16Rik	X	102226577	102355388	-	3067	transcribed_unitary_pseudogene	RIKEN cDNA 4930519F16 gene [Source:MGI Symbol;Acc:MGI:1922356]	-	2	0	1	5	5	0	0	0	1	0.0209262	0	0.0109138	0.0338021	0.044903	0	0	0	0.00944686
ENSMUSG00000064057	2.23279	5.82763	0	2.89989	3.84444	8.13294	0	19.7975	10.0484	2.96095	9.49471	-1.66465	0.162603	0.794206	Scgb3a1	11	49554437	49555945	+	598	protein_coding	secretoglobin, family 3A, member 1 [Source:MGI Symbol;Acc:MGI:1915912]	-	2	6	0	4	4	8	0	18	10	0.107325	0.279382	0	0.13869	0.184237	0.390772	0	0.951973	0.484507
ENSMUSG00000055065	14203.9	11289.1	10907	13573.6	11384.3	11113.7	11193.1	10344.2	10563.9	12271.6	10803.7	0.183816	0.162609	0.794206	Ddx17	15	79411937	79430942	-	7643	protein_coding	DEAD box helicase 17 [Source:MGI Symbol;Acc:MGI:1914290]	-	12723	11623	9392	18723	11845	10932	11573	9405	10513	53.4194	42.3451	41.1324	50.7924	42.6864	41.7802	41.7637	38.9178	39.8533
ENSMUSG00000118619	0	0	0	0	0	0	0	0	16.0775	0	4.01937	-4.48795	0.16262	1	Gm53041	6	48541299	48543071	+	1773	unitary_pseudogene	predicted gene, 53041 [Source:MGI Symbol;Acc:MGI:6388934]	-	0	0	0	0	0	0	0	0	16	0	0	0	0	0	0	0	0	0.261464
ENSMUSG00000057047	0	0	0	0	0	0	0	0	16.0775	0	4.01937	-4.48795	0.16262	1	1700010B08Rik	2	173561208	173563882	+	899	protein_coding	RIKEN cDNA 1700010B08 gene [Source:MGI Symbol;Acc:MGI:1922735]	-	0	0	0	0	0	0	0	0	16	0	0	0	0	0	0	0	0	0.515658
ENSMUSG00000112018	0	0	0	0	0	0	0	0	16.0775	0	4.01937	-4.48795	0.16262	1	Gm47919	10	61859183	61861394	+	2212	TEC	predicted gene, 47919 [Source:MGI Symbol;Acc:MGI:6097172]	-	0	0	0	0	0	0	0	0	16	0	0	0	0	0	0	0	0	0.209573
ENSMUSG00000003657	0	0	0	0	0	0	0	0	16.0775	0	4.01937	-4.48795	0.16262	1	Calb2	8	110864134	110894842	-	1743	protein_coding	calbindin 2 [Source:MGI Symbol;Acc:MGI:101914]	-	0	0	0	0	0	0	0	0	16	0	0	0	0	0	0	0	0	0.265965
ENSMUSG00000112136	0	0	0	0	0	0	0	0	16.0775	0	4.01937	-4.48795	0.16262	1	Gm40692	10	74870177	74870859	+	491	processed_pseudogene	predicted gene, 40692 [Source:MGI Symbol;Acc:MGI:5623577]	-	0	0	0	0	0	0	0	0	16	0	0	0	0	0	0	0	0	0.944147
ENSMUSG00000092499	0	0	0	0	0	0	0	0	16.0775	0	4.01937	-4.48795	0.16262	1	1700092C10Rik	14	69402246	69409306	-	585	lncRNA	RIKEN cDNA 1700092C10 gene [Source:MGI Symbol;Acc:MGI:1920804]	-	0	0	0	0	0	0	0	0	16	0	0	0	0	0	0	0	0	0.792438
ENSMUSG00000108297	0	0	0	0	0	0	0	0	16.0775	0	4.01937	-4.48795	0.16262	1	Gm44167	6	113774768	113776645	-	1878	lncRNA	predicted gene, 44167 [Source:MGI Symbol;Acc:MGI:5690559]	-	0	0	0	0	0	0	0	0	16	0	0	0	0	0	0	0	0	0.246846
ENSMUSG00000059316	2410.3	2339.79	2167	2164.76	2300.9	2330.09	2129.71	1770.78	1714.26	2276.55	1986.21	0.196669	0.16263	0.794206	Slc27a4	2	29692646	29707534	+	4412	protein_coding	solute carrier family 27 (fatty acid transporter), member 4 [Source:MGI Symbol;Acc:MGI:1347347]	-	2159	2409	1866	2986	2394	2292	2202	1610	1706	15.7033	15.2037	14.1568	14.0327	14.9454	15.1745	13.7657	11.541	11.2033
ENSMUSG00000039476	29.0263	30.1094	37.1618	23.9241	10.5722	21.349	15.4748	56.0929	91.4406	26.1588	46.0893	-0.819872	0.16267	0.794222	Prrx2	2	30724984	30771263	+	1961	protein_coding	paired related homeobox 2 [Source:MGI Symbol;Acc:MGI:98218]	Homeobox	26	31	32	33	11	21	16	51	91	0.42547	0.440183	0.546213	0.348918	0.154502	0.312807	0.22504	0.822519	1.34451
ENSMUSG00000031299	3255.41	3074.08	2597.84	3424.04	2879.48	2842.46	2856.06	2381.2	2594.5	3046.17	2668.56	0.191083	0.162738	0.794344	Pdha1	X	158905205	158921409	-	3734	protein_coding	pyruvate dehydrogenase E1 alpha 1 [Source:MGI Symbol;Acc:MGI:97532]	-	2916	3165	2237	4723	2996	2796	2953	2165	2582	25.0603	23.602	20.0531	26.2259	22.0997	21.8725	21.8125	18.3374	20.0347
ENSMUSG00000110424	12.2803	7.77017	6.96784	5.0748	10.5722	39.6481	17.4091	0	22.1065	8.53307	19.7909	-1.22069	0.162833	0.794344	1700012D14Rik	7	110682271	110721911	-	4173	lncRNA	RIKEN cDNA 1700012D14 gene [Source:MGI Symbol;Acc:MGI:1922729]	-	11	8	6	7	11	39	18	0	22	0.0845897	0.0533815	0.0481275	0.0347806	0.0726044	0.272993	0.118971	0	0.152748
ENSMUSG00000043943	39.0738	56.3338	104.518	113.096	45.1721	77.2629	27.0808	63.7919	350.69	71.6386	129.706	-0.855418	0.162854	0.794344	Naalad2	9	18233247	18314291	-	4749	protein_coding	N-acetylated alpha-linked acidic dipeptidase 2 [Source:MGI Symbol;Acc:MGI:1919810]	-	35	58	90	156	47	76	28	58	349	0.236504	0.340075	0.634352	0.681098	0.272593	0.467462	0.16262	0.386259	2.12924
ENSMUSG00000096916	44.6558	68.9603	25.5488	92.7963	55.7444	75.2297	60.9319	97.8876	104.504	57.5411	84.6382	-0.547425	0.162871	0.794344	Zfp850	7	27684279	27713540	-	6163	protein_coding	zinc finger protein 850 [Source:MGI Symbol;Acc:MGI:3036281]	zf-C2H2	40	71	22	128	58	74	63	89	104	0.208277	0.320786	0.119487	0.430631	0.259212	0.350731	0.281946	0.456721	0.488925
ENSMUSG00000045761	0	0	0	1.44994	0	10.1662	6.77021	0	0	0.289989	4.2341	-3.45124	0.162883	1	Togaram2	17	71980256	72036664	+	5624	protein_coding	TOG array regulator of axonemal microtubules 2 [Source:MGI Symbol;Acc:MGI:2443498]	-	0	0	0	2	0	10	7	0	0	0	0	0	0.00737347	0	0.0519385	0.0343297	0	0
ENSMUSG00000036139	2.23279	10.684	16.2583	9.42463	32.6777	32.5318	19.3435	21.9972	34.1646	14.2555	27.0093	-0.921206	0.162913	0.794344	Hoxc9	15	102884874	102893531	+	2430	protein_coding	homeobox C9 [Source:MGI Symbol;Acc:MGI:96199]	Homeobox	2	11	14	13	34	32	20	20	34	0.0264117	0.126048	0.192846	0.110924	0.385382	0.384662	0.227008	0.260302	0.405391
ENSMUSG00000117727	22.3279	24.2818	46.4523	18.1243	5.76666	16.2659	17.4091	6.59917	9.04358	23.3906	12.3294	0.913489	0.162975	0.794344	Gm3587	18	35172208	35220712	-	2082	lncRNA	predicted gene 3587 [Source:MGI Symbol;Acc:MGI:3781764]	-	20	25	40	25	6	16	18	6	9	0.308264	0.334355	0.643086	0.24897	0.079376	0.224478	0.238456	0.0911431	0.125246
ENSMUSG00000037139	718.958	789.644	747.882	780.069	988.021	422.913	629.629	990.975	482.324	804.915	631.46	0.350694	0.162985	0.794344	Myom3	4	135487026	135542875	+	6038	protein_coding	myomesin family, member 3 [Source:MGI Symbol;Acc:MGI:2685280]	-	644	813	644	1076	1028	416	651	901	480	3.42268	3.74927	3.57012	3.69493	4.68942	2.0125	2.97375	4.71938	2.30329
ENSMUSG00000024889	1757.2	1928.95	1971.9	1595.66	2106.75	1724.18	1643.23	1785.07	1292.23	1872.09	1611.18	0.216406	0.162991	0.794344	Rce1	19	4672619	4675669	-	2083	protein_coding	Ras converting CAAX endopeptidase 1 [Source:MGI Symbol;Acc:MGI:1336895]	-	1574	1986	1698	2201	2192	1696	1699	1623	1286	24.2487	26.5484	27.2859	21.9088	28.9848	23.7833	22.4968	24.6424	17.8876
ENSMUSG00000040016	1192.31	1220.89	1067.24	2050.94	1195.62	1644.89	1500.08	1835.67	1621.82	1345.4	1650.61	-0.294071	0.16304	0.794405	Ptger3	3	157272529	157351525	+	5688	protein_coding	prostaglandin E receptor 3 (subtype EP3) [Source:MGI Symbol;Acc:MGI:97795]	-	1068	1257	919	2829	1244	1618	1551	1669	1614	6.02539	6.15353	5.40812	10.3124	6.02392	8.3091	7.52089	9.28004	8.22139
ENSMUSG00000069014	198.718	208.823	270.585	316.813	284.488	173.842	256.301	208.974	183.886	255.885	205.751	0.316006	0.16311	0.794564	Gm5641	3	54388859	54390346	+	1488	transcribed_processed_pseudogene	predicted gene 5641 [Source:MGI Symbol;Acc:MGI:3645731]	-	178	215	233	437	296	171	265	190	183	3.83875	4.02332	5.24135	6.08928	5.47908	3.35682	4.91202	4.03835	3.56328
ENSMUSG00000107640	0	15.5403	0	1.44994	0	0	0	0	0	3.39806	0	4.17916	0.163189	1	Gm38804	6	48590907	48599291	-	767	lncRNA	predicted gene, 38804 [Source:MGI Symbol;Acc:MGI:5621689]	-	0	16	0	2	0	0	0	0	0	0	0.580863	0	0.0540657	0	0	0	0	0
ENSMUSG00000038167	1402.19	1455.94	1908.03	1022.21	1488.76	1387.68	2784.49	1890.66	1359.55	1455.42	1855.6	-0.350872	0.163265	0.795141	Plekhg6	6	125339623	125357756	-	3299	protein_coding	pleckstrin homology domain containing, family G (with RhoGef domain) member 6 [Source:MGI Symbol;Acc:MGI:2682298]	-	1256	1499	1643	1410	1549	1365	2879	1719	1353	12.2174	12.6523	16.6704	8.86184	12.9327	12.0861	24.07	16.4796	11.8827
ENSMUSG00000063409	2.23279	1.94254	10.4518	7.97469	13.4555	19.3157	4.83586	58.2926	0	7.21146	20.6111	-1.51059	0.16342	0.795716	Lrrc43	5	123627368	123646268	+	2066	protein_coding	leucine rich repeat containing 43 [Source:MGI Symbol;Acc:MGI:2685907]	-	2	2	9	11	14	19	5	53	0	0.0310651	0.0269556	0.145815	0.110395	0.186645	0.268632	0.0667508	0.811332	0
ENSMUSG00000111126	0	0	4.64523	7.24971	0.96111	0	0	0	0	2.57121	0	3.78219	0.163424	1	Gm39329	9	46230336	46243096	+	798	lncRNA	predicted gene, 39329 [Source:MGI Symbol;Acc:MGI:5622214]	-	0	0	4	10	1	0	0	0	0	0	0	0.167783	0.259827	0.0345156	0	0	0	0
ENSMUSG00000026289	1501.55	1397.66	1208.92	1424.57	1354.2	1273.82	1366.61	1091.06	1077.19	1377.38	1202.17	0.19628	0.163536	0.796045	Atg16l1	1	87683592	87720150	+	9628	protein_coding	autophagy related 16-like 1 (S. cerevisiae) [Source:MGI Symbol;Acc:MGI:1924290]	-	1345	1439	1041	1965	1409	1253	1413	992	1072	4.4829	4.16173	3.61913	4.23169	4.03082	3.80146	4.04784	3.25858	3.22597
ENSMUSG00000120045	6.69837	0	1.16131	10.1496	21.1444	0	0	0	6.02905	7.83074	1.50726	2.37598	0.163562	0.796045	ENSMUSG00000120045	11	50216704	50218525	+	1822	lncRNA	novel transcript	-	6	0	1	14	22	0	0	0	6	0.105676	0	0.0183714	0.159319	0.332578	0	0	0	0.0954122
ENSMUSG00000110803	0	0	2.32261	0	5.76666	10.1662	9.67173	4.39944	2.00968	1.61785	6.56176	-2.0337	0.163605	0.796073	Gm20275	9	59733540	59848360	-	1387	lncRNA	predicted gene, 20275 [Source:MGI Symbol;Acc:MGI:5012460]	-	0	0	2	0	6	10	10	4	2	0	0	0.0482662	0	0.11915	0.2106	0.198857	0.0912088	0.0417787
ENSMUSG00000062410	15.6295	7.77017	6.96784	4.34983	12.4944	12.1994	23.2121	8.79889	26.1259	9.44236	17.5841	-0.911667	0.163651	0.796117	Hsd3b3	3	98648839	98670443	-	6396	protein_coding	hydroxy-delta-5-steroid dehydrogenase, 3 beta- and steroid delta-isomerase 3 [Source:MGI Symbol;Acc:MGI:96235]	-	14	8	6	6	13	12	24	8	26	0.0702413	0.0348281	0.0314002	0.0194505	0.0559827	0.0548034	0.103495	0.039558	0.117779
ENSMUSG00000063681	2.23279	5.82763	1.16131	0	2.88333	0	0.967173	0	0	2.42101	0.241793	2.96262	0.163685	1	Crb1	1	139124794	139304838	-	14432	protein_coding	crumbs family member 1, photoreceptor morphogenesis associated [Source:MGI Symbol;Acc:MGI:2136343]	-	2	6	1	0	3	0	1	0	0	0.0044471	0.0115764	0.00231933	0	0.0057255	0	0.00191113	0	0
ENSMUSG00000120012	0	1.94254	4.64523	0.724971	0	14.2326	3.86869	2.19972	2.00968	1.46255	5.57768	-1.96594	0.163774	0.796534	ENSMUSG00000120012	11	106391687	106393229	+	1543	lncRNA	novel transcript	-	0	2	4	1	0	14	4	2	2	0	0.0360922	0.0867729	0.0134376	0	0.265031	0.0715008	0.0409937	0.0375548
ENSMUSG00000069516	2904.86	2458.29	1643.25	604.626	714.104	4120.35	939.125	3819.82	3078.84	1665.03	2989.53	-0.844478	0.16381	0.796534	Lyz2	10	117113236	117118226	-	1316	protein_coding	lysozyme 2 [Source:MGI Symbol;Acc:MGI:96897]	-	2602	2531	1415	834	743	4053	971	3473	3064	63.449	53.5532	35.9907	13.1401	15.5508	89.9613	20.3507	83.4645	67.4581
ENSMUSG00000000861	6.69837	9.71272	10.4518	0.724971	13.4555	20.3323	7.73738	8.79889	34.1646	8.20867	17.7583	-1.12629	0.163867	0.796629	Bcl11a	11	24028056	24124123	+	13175	protein_coding	B cell CLL/lymphoma 11A (zinc finger protein) [Source:MGI Symbol;Acc:MGI:106190]	zf-C2H2	6	10	9	1	14	20	8	8	34	0.0146142	0.0211348	0.0228656	0.00157375	0.0292682	0.0443419	0.0167477	0.019204	0.0747704
ENSMUSG00000086528	2.23279	0	0	0	0	0	10.6389	6.59917	0	0.446558	4.30952	-3.41021	0.163924	1	Gm15731	5	8087294	8102707	-	2195	lncRNA	predicted gene 15731 [Source:MGI Symbol;Acc:MGI:3783174]	-	2	0	0	0	0	0	11	6	0	0.0292394	0	0	0	0	0	0.138221	0.086451	0
ENSMUSG00000063179	148.48	206.881	149.809	122.52	149.933	193.157	204.073	160.58	213.027	155.525	192.709	-0.311329	0.164041	0.79727	Pstk	7	130972870	130996211	+	7914	protein_coding	phosphoseryl-tRNA kinase [Source:MGI Symbol;Acc:MGI:2685945]	-	133	213	129	169	156	190	211	146	212	0.539298	0.749432	0.545612	0.44277	0.542934	0.701282	0.735366	0.583458	0.776142
ENSMUSG00000045551	0	0	0	2.17491	1.92222	0	5.80304	0	18.0872	0.819427	5.97255	-2.81487	0.164073	0.79727	Fpr1	17	18096733	18104202	-	1324	protein_coding	formyl peptide receptor 1 [Source:MGI Symbol;Acc:MGI:107443]	-	0	0	0	3	2	0	6	0	18	0	0	0	0.0469808	0.0416065	0	0.124991	0	0.3939
ENSMUSG00000097793	13.3967	7.77017	4.64523	26.099	9.6111	8.13294	10.6389	46.1942	35.1695	12.3044	25.0339	-1.00679	0.164162	0.797381	Gm17259	13	81926892	81931868	-	4942	lncRNA	predicted gene, 17259 [Source:MGI Symbol;Acc:MGI:4936893]	-	12	8	4	36	10	8	11	42	35	0.0779205	0.045075	0.0270924	0.151038	0.0557335	0.0472849	0.0613913	0.268782	0.205195
ENSMUSG00000019359	73.682	114.61	48.7749	85.5466	22.1055	26.432	43.5228	48.3939	57.276	68.9438	43.9062	0.652967	0.164227	0.797381	Gdpd2	X	99773479	99782501	+	4609	protein_coding	glycerophosphodiester phosphodiesterase domain containing 2 [Source:MGI Symbol;Acc:MGI:1918834]	-	66	118	42	118	23	26	45	44	57	0.459526	0.712893	0.305023	0.530839	0.137448	0.164779	0.269292	0.301925	0.358319
ENSMUSG00000057337	40.1902	22.3392	37.1618	31.1738	26.9111	75.2297	29.0152	45.0943	38.184	31.5552	46.8808	-0.574084	0.164273	0.797381	Chst3	10	60017354	60055082	-	6497	protein_coding	carbohydrate sulfotransferase 3 [Source:MGI Symbol;Acc:MGI:1858224]	-	36	23	32	43	28	74	30	41	38	0.177813	0.0985743	0.164864	0.137228	0.118704	0.332701	0.127358	0.199583	0.169462
ENSMUSG00000019990	30.1427	9.71272	17.4196	18.1243	13.4555	23.3822	11.6061	30.7961	58.2808	17.771	31.0163	-0.806909	0.164281	0.797381	Pde7b	10	20273750	20600824	-	12444	protein_coding	phosphodiesterase 7B [Source:MGI Symbol;Acc:MGI:1352752]	-	27	10	15	25	14	23	12	28	58	0.0696269	0.0223763	0.0403479	0.041655	0.0309875	0.0539887	0.0265973	0.0711625	0.135042
ENSMUSG00000027650	893.116	652.695	576.009	808.343	811.176	603.871	788.246	526.833	554.673	748.268	618.406	0.274994	0.164291	0.797381	Tti1	2	157823723	157870353	-	4129	protein_coding	TELO2 interacting protein 1 [Source:MGI Symbol;Acc:MGI:1922675]	-	800	672	496	1115	844	594	815	479	552	6.21754	4.53183	4.02093	5.59909	5.6301	4.2022	5.44414	3.66897	3.87343
ENSMUSG00000060044	31.259	23.3105	24.3875	14.4994	57.6666	60.997	69.6364	23.0971	42.2034	30.2246	48.9835	-0.701481	0.164349	0.797381	Tmem26	10	68559476	68618480	+	5282	protein_coding	transmembrane protein 26 [Source:MGI Symbol;Acc:MGI:2143537]	-	28	24	21	20	60	60	72	21	42	0.170111	0.126521	0.133079	0.0785089	0.312876	0.331809	0.375968	0.12574	0.230384
ENSMUSG00000108935	2.23279	0	0	14.4994	0	0	0	0	0	3.34644	0	4.16573	0.164365	1	4930588G17Rik	7	120269519	120275125	+	1474	lncRNA	RIKEN cDNA 4930588G17 gene [Source:MGI Symbol;Acc:MGI:1923170]	-	2	0	0	20	0	0	0	0	0	0.0435417	0	0	0.281332	0	0	0	0	0
ENSMUSG00000120118	0	1.94254	5.80654	0	0	4.06647	0.967173	15.3981	6.02905	1.54982	6.61519	-2.13428	0.164392	0.797381	Gm34267	10	21930283	21934566	-	2199	lncRNA	predicted gene, 34267 [Source:NCBI gene (formerly Entrezgene);Acc:102637464]	-	0	2	5	0	0	4	1	14	6	0	0.0253252	0.0761088	0	0	0.0531337	0.0125427	0.201352	0.0790546
ENSMUSG00000115451	0	1.94254	0	7.24971	11.5333	4.06647	9.67173	7.69903	30.1453	4.14511	12.8956	-1.61417	0.164428	0.797381	Gm49025	14	34389988	34390296	-	309	lncRNA	predicted gene, 49025 [Source:MGI Symbol;Acc:MGI:6118392]	-	0	2	0	10	12	4	10	7	30	0	0.180227	0	0.67101	1.06965	0.378126	0.892603	0.716461	2.81296
ENSMUSG00000056267	572.71	588.591	682.849	652.474	583.393	619.12	498.094	565.329	411.985	616.004	523.632	0.234706	0.164429	0.797381	Cep70	9	99125420	99182457	+	4806	protein_coding	centrosomal protein 70 [Source:MGI Symbol;Acc:MGI:1915371]	-	513	606	588	900	607	609	515	514	410	3.42536	3.51106	4.09528	3.88281	3.47875	3.70142	2.95556	3.38246	2.47173
ENSMUSG00000025597	52.4705	47.5923	34.8392	8.69966	0	57.9472	17.4091	37.3953	246.186	28.7203	89.7345	-1.64596	0.164548	0.79749	Klhl4	X	113384030	113470526	+	3584	protein_coding	kelch-like 4 [Source:MGI Symbol;Acc:MGI:2442829]	-	47	49	30	12	0	57	18	34	245	0.420827	0.380695	0.280184	0.0694225	0	0.46456	0.138523	0.30003	1.98061
ENSMUSG00000083218	16.7459	1.94254	10.4518	7.97469	14.4166	10.1662	2.90152	2.19972	0	10.3063	3.81685	1.42826	0.164574	0.79749	Gm16425	8	19585470	19588599	+	3130	processed_pseudogene	predicted gene 16425 [Source:MGI Symbol;Acc:MGI:3643338]	-	15	2	9	11	15	10	3	2	0	0.153787	0.0177924	0.0962472	0.0728678	0.131997	0.0933234	0.0264359	0.0202087	0
ENSMUSG00000021395	5702.54	4840.82	4661.49	5253.87	4989.12	4700.84	4742.05	4577.62	4137.94	5089.57	4539.61	0.164995	0.164592	0.79749	Spin1	13	51254916	51306582	+	4498	protein_coding	spindlin 1 [Source:MGI Symbol;Acc:MGI:109242]	-	5108	4984	4014	7247	5191	4624	4903	4162	4118	36.4422	30.8537	29.8709	33.4061	31.7871	30.0285	30.0649	29.2641	26.5258
ENSMUSG00000071350	348.315	319.548	222.971	221.841	237.394	222.639	232.121	233.171	187.905	270.014	218.959	0.301316	0.1646	0.79749	Setdb2	14	59639458	59678333	-	4047	protein_coding	SET domain, bifurcated 2 [Source:MGI Symbol;Acc:MGI:2685139]	MBD	312	329	192	306	247	219	240	212	187	2.47397	2.26366	1.58803	1.56775	1.68106	1.58069	1.63567	1.65675	1.33878
ENSMUSG00000028339	1338.56	1322.87	1593.31	815.593	778.499	1788.23	1390.79	558.729	2981.37	1169.77	1679.78	-0.522406	0.164667	0.7976	Col15a1	4	47208161	47313167	+	6349	protein_coding	collagen, type XV, alpha 1 [Source:MGI Symbol;Acc:MGI:88449]	-	1199	1362	1372	1125	810	1759	1438	508	2967	6.0602	5.97339	7.23334	3.67396	3.51397	8.09274	6.24699	2.53053	13.5398
ENSMUSG00000037989	698.863	522.544	508.653	879.39	633.371	757.38	1480.74	534.532	677.264	648.564	862.479	-0.410972	0.1647	0.7976	Wnk2	13	49189779	49301490	-	8481	protein_coding	WNK lysine deficient protein kinase 2 [Source:MGI Symbol;Acc:MGI:1922857]	-	626	538	438	1213	659	745	1531	486	674	2.36865	1.76638	1.72869	2.96552	2.14021	2.56593	4.97903	1.81235	2.30258
ENSMUSG00000024225	61.4017	53.4199	130.066	72.4971	50.9388	102.678	84.144	102.287	118.571	73.6648	101.92	-0.472155	0.164796	0.7976	Clps	17	28777123	28779740	-	611	protein_coding	colipase, pancreatic [Source:MGI Symbol;Acc:MGI:88421]	-	55	55	112	100	53	101	87	93	118	2.88865	2.50651	6.13574	3.39349	2.3892	4.82853	3.92731	4.81388	5.59554
ENSMUSG00000083283	83.7296	67.989	47.6136	77.5719	89.3832	74.2131	48.3586	49.4937	43.2082	73.2575	53.8184	0.447187	0.164817	0.7976	Gm15361	X	73537985	73538428	-	444	processed_pseudogene	predicted pseudogene 15361 [Source:MGI Symbol;Acc:MGI:3642247]	-	75	70	41	107	93	73	50	45	43	5.42065	4.38999	3.09094	4.99676	5.76924	4.80258	3.10602	3.2054	2.80599
ENSMUSG00000028460	7.81476	23.3105	9.29046	0.724971	13.4555	20.3323	30.9495	15.3981	22.1065	10.9192	22.1966	-1.03208	0.16482	0.7976	Sit1	4	43482081	43483734	-	1262	protein_coding	suppression inducing transmembrane adaptor 1 [Source:MGI Symbol;Acc:MGI:1889342]	-	7	24	8	1	14	20	32	14	22	0.177997	0.529542	0.212188	0.0164296	0.305554	0.46292	0.699371	0.35085	0.505085
ENSMUSG00000072214	1445.73	1903.69	1739.64	1403.54	1764.6	1268.74	1421.74	1716.88	1209.83	1651.44	1404.3	0.233875	0.164855	0.7976	Septin5	16	18439252	18448704	-	3915	protein_coding	septin 5 [Source:MGI Symbol;Acc:MGI:1195461]	-	1295	1960	1498	1936	1836	1248	1470	1561	1204	10.6148	13.9403	12.8077	10.2532	12.9169	9.31146	10.3563	12.6103	8.91037
ENSMUSG00000027646	7154.97	6824.16	6759.97	7034.4	6959.39	6099.7	6743.13	6649.76	5239.25	6946.58	6182.96	0.168029	0.164883	0.7976	Src	2	157260364	157313782	+	4371	protein_coding	Rous sarcoma oncogene [Source:MGI Symbol;Acc:MGI:98397]	-	6409	7026	5821	9703	7241	6000	6972	6046	5214	47.0525	44.7586	44.5766	46.027	45.6285	40.0964	43.994	43.7462	34.5614
ENSMUSG00000027660	1136.49	955.731	938.336	1207.8	769.849	624.203	1135.46	731.408	758.656	1001.64	812.432	0.302044	0.164921	0.797605	Skil	3	31149207	31176726	+	9694	protein_coding	SKI-like [Source:MGI Symbol;Acc:MGI:106203]	-	1018	984	808	1666	801	614	1174	665	755	3.36991	2.82645	2.78996	3.56336	2.27587	1.85012	3.34027	2.16956	2.25655
ENSMUSG00000019923	10449.5	11339.6	11348.3	9768.27	12137.9	9974.03	10078.9	10464.1	8412.54	11008.7	9732.39	0.177752	0.165042	0.797773	Zwint	10	72490677	72510796	+	4434	protein_coding	ZW10 interactor [Source:MGI Symbol;Acc:MGI:1289227]	-	9360	11675	9772	13474	12629	9811	10421	9514	8372	67.7413	73.3179	73.7697	63.0069	78.4498	64.6327	64.8232	67.861	54.706
ENSMUSG00000015468	667.604	418.618	448.265	639.425	570.899	854.975	372.361	816.097	789.806	548.962	708.31	-0.367123	0.165059	0.797773	Notch4	17	34783242	34807477	+	8061	protein_coding	notch 4 [Source:MGI Symbol;Acc:MGI:107471]	-	598	431	386	882	594	841	385	742	786	2.38059	1.4888	1.60283	2.26865	2.02963	3.04749	1.31731	2.91117	2.82511
ENSMUSG00000114936	10.0476	17.4829	10.4518	13.7745	12.4944	8.13294	7.73738	1.09986	9.04358	12.8502	6.50344	0.978407	0.1651	0.797773	Gm47061	13	40876586	40878925	+	2340	lncRNA	predicted gene, 47061 [Source:MGI Symbol;Acc:MGI:6095771]	-	9	18	9	19	13	8	8	1	9	0.123424	0.214193	0.128741	0.168355	0.153019	0.099864	0.0942955	0.0135157	0.111437
ENSMUSG00000027312	3062.27	2318.43	2135.64	2454.75	1980.85	1768.91	2448.88	1994.05	1858.96	2390.39	2017.7	0.244418	0.165104	0.797773	Atrn	2	130748415	130872253	+	13208	protein_coding	attractin [Source:MGI Symbol;Acc:MGI:1341628]	-	2743	2387	1839	3386	2061	1740	2532	1813	1850	6.66441	5.03227	4.66052	5.31541	4.29793	3.84811	5.28742	4.34124	4.05822
ENSMUSG00000027366	1483.69	1612.31	1541.06	1325.97	1288.85	1623.54	1566.82	1494.71	2012.7	1450.38	1674.44	-0.20764	0.165232	0.798015	Sppl2a	2	126732311	126775155	-	8665	protein_coding	signal peptide peptidase like 2A [Source:MGI Symbol;Acc:MGI:1913802]	-	1329	1660	1327	1829	1341	1597	1620	1359	2003	4.92186	5.33443	5.12616	4.37656	4.26264	5.38358	5.1566	4.96025	6.69751
ENSMUSG00000054013	11.1639	19.4254	11.6131	15.9494	12.4944	14.2326	5.80304	0	6.02905	14.1293	6.51618	1.11387	0.165252	0.798015	Tmem179	12	112466623	112483181	-	2499	protein_coding	transmembrane protein 179 [Source:MGI Symbol;Acc:MGI:2144891]	-	10	20	10	22	13	14	6	0	6	0.128412	0.22285	0.133944	0.182534	0.143283	0.163643	0.0662219	0	0.0695643
ENSMUSG00000085651	1.11639	0	0	4.34983	0	8.13294	10.6389	0	5.02421	1.09324	5.94901	-2.37985	0.165265	0.798015	Gm11695	11	115352871	115354280	-	407	lncRNA	predicted gene 11695 [Source:MGI Symbol;Acc:MGI:3649841]	-	1	0	0	6	0	8	11	0	5	0.0788458	0	0	0.305664	0	0.574157	0.745444	0	0.35594
ENSMUSG00000120424	33.4918	24.2818	32.5166	37.6985	21.1444	16.2659	20.3106	26.3967	16.0775	29.8266	19.7627	0.597929	0.165374	0.798228	ENSMUSG00000120424	3	116601942	116604398	+	1579	lncRNA	novel transcript	-	30	25	28	52	22	16	21	24	16	0.609695	0.440866	0.593562	0.682824	0.38376	0.295987	0.366821	0.480709	0.293589
ENSMUSG00000026028	3321.27	2360.19	2648.94	3208	2475.82	2441.91	2653.92	1880.76	2530.19	2802.84	2376.7	0.237877	0.165409	0.798228	Trak2	1	58939608	59012589	-	7088	protein_coding	trafficking protein, kinesin binding 2 [Source:MGI Symbol;Acc:MGI:1918077]	-	2975	2430	2281	4425	2576	2402	2744	1710	2518	13.469	9.54622	10.7719	12.9442	10.0102	9.89884	10.6777	7.63002	10.2928
ENSMUSG00000029602	1513.83	1849.3	1840.67	949.713	1634.85	945.454	1294.08	1490.31	1292.23	1557.67	1255.52	0.310746	0.165421	0.798228	Rasal1	5	120786877	120817662	+	3539	protein_coding	RAS protein activator like 1 (GAP1 like) [Source:MGI Symbol;Acc:MGI:1330842]	-	1356	1904	1585	1310	1701	930	1338	1355	1286	12.2957	14.9808	14.9913	7.67499	13.2386	7.67604	10.4278	12.1091	10.5284
ENSMUSG00000058427	18.9787	3.88509	31.3553	10.1496	3.84444	1.01662	1.93435	10.9986	8.03874	13.6426	5.49708	1.30965	0.165494	0.798403	Cxcl2	5	91051730	91053797	+	2068	protein_coding	chemokine (C-X-C motif) ligand 2 [Source:MGI Symbol;Acc:MGI:1340094]	-	17	4	27	14	4	1	2	10	8	0.263798	0.053859	0.437022	0.140367	0.0532756	0.0141249	0.0266745	0.152933	0.112083
ENSMUSG00000016524	0	0	11.6131	0	3.84444	43.7145	3.86869	0	10.0484	3.0915	14.4079	-2.24115	0.165572	0.798602	Il19	1	130860393	130867852	-	1149	protein_coding	interleukin 19 [Source:MGI Symbol;Acc:MGI:1890472]	-	0	0	10	0	4	43	4	0	10	0	0	0.29132	0	0.0958868	1.09316	0.0960189	0	0.252163
ENSMUSG00000072972	4.46558	5.82763	11.6131	4.34983	1.92222	18.2991	3.86869	21.9972	6.02905	5.63567	12.5485	-1.16561	0.165653	0.798718	Adam4	12	81466217	81468720	-	2504	protein_coding	a disintegrin and metallopeptidase domain 4 [Source:MGI Symbol;Acc:MGI:104731]	-	4	6	10	6	2	18	4	20	6	0.0512624	0.0667215	0.133677	0.0496826	0.0219996	0.209978	0.0440598	0.252609	0.0694254
ENSMUSG00000025650	213.231	140.834	118.453	120.345	210.483	156.559	69.6364	68.1914	161.78	160.669	114.042	0.493328	0.165671	0.798718	Col7a1	9	108782654	108813943	+	10287	protein_coding	collagen, type VII, alpha 1 [Source:MGI Symbol;Acc:MGI:88462]	-	191	145	102	166	219	154	72	62	161	0.595824	0.39249	0.331896	0.334585	0.586373	0.437287	0.193046	0.190615	0.453459
ENSMUSG00000083618	0	0	4.64523	0	1.92222	10.1662	3.86869	12.0985	0	1.31349	6.53333	-2.35129	0.165782	0.798898	Gm11771	11	120656136	120658191	+	732	unprocessed_pseudogene	predicted gene 11771 [Source:MGI Symbol;Acc:MGI:3652201]	-	0	0	4	0	2	10	4	11	0	0	0	0.182911	0	0.0752554	0.399047	0.150718	0.475264	0
ENSMUSG00000024145	198.718	243.789	214.842	218.941	227.783	236.872	137.339	168.279	177.857	220.815	180.087	0.294897	0.165782	0.798898	Pigf	17	87304684	87332834	-	988	protein_coding	phosphatidylinositol glycan anchor biosynthesis, class F [Source:MGI Symbol;Acc:MGI:99462]	-	178	251	185	302	237	233	142	153	177	5.78144	7.07401	6.26765	6.33778	6.60709	6.88865	3.96413	4.89765	5.1906
ENSMUSG00000108766	4.46558	5.82763	2.32261	0	0	0	0	0	0	2.52316	0	3.74197	0.16579	1	Gm44760	7	127256234	127257406	-	1173	TEC	predicted gene 44760 [Source:MGI Symbol;Acc:MGI:5753336]	-	4	6	2	0	0	0	0	0	0	0.10943	0.14243	0.0570719	0	0	0	0	0	0
ENSMUSG00000023994	2508.54	2364.08	2372.55	2611.35	2324.92	2070.85	2398.59	2294.31	1847.9	2436.29	2152.91	0.178529	0.165857	0.799079	Nfya	17	48693913	48716934	-	7315	protein_coding	nuclear transcription factor-Y alpha [Source:MGI Symbol;Acc:MGI:97316]	NF-YA	2247	2434	2043	3602	2419	2037	2480	2086	1839	9.85739	9.26521	9.34855	10.2098	9.10836	8.13414	9.35092	9.01889	7.28398
ENSMUSG00000071181	56.9361	52.4487	53.4201	96.4212	90.3443	29.4819	45.4571	65.9917	56.2712	69.9141	49.3005	0.510411	0.165898	0.799098	3830408C21Rik	13	107159061	107192005	+	4846	lncRNA	RIKEN cDNA 3830408C21 gene [Source:MGI Symbol;Acc:MGI:1917940]	-	51	54	46	133	94	29	47	60	56	0.337722	0.310284	0.317735	0.569057	0.534273	0.174803	0.267505	0.39158	0.334816
ENSMUSG00000037519	5441.31	4633.94	4098.25	5628.68	4843.03	4763.87	4358.08	4092.58	3986.21	4929.04	4300.19	0.197034	0.166038	0.799301	Ppfia1	7	144030495	144107466	-	12556	protein_coding	protein tyrosine phosphatase, receptor type, f polypeptide (PTPRF), interacting protein (liprin), alpha 1 [Source:MGI Symbol;Acc:MGI:1924750]	-	4874	4771	3529	7764	5039	4686	4506	3721	3967	12.4568	10.5805	9.40785	12.821	11.0538	10.9015	9.89821	9.37263	9.15403
ENSMUSG00000001774	2144.59	1778.4	2095	1775.46	1760.75	1365.32	1885.02	1896.16	1357.54	1910.84	1626.01	0.232656	0.16608	0.799301	Chordc1	9	18203421	18228738	+	7498	protein_coding	cysteine and histidine-rich domain (CHORD)-containing, zinc-binding protein 1 [Source:MGI Symbol;Acc:MGI:1914167]	-	1921	1831	1804	2449	1832	1343	1949	1724	1351	8.22158	6.79973	8.05343	6.77221	6.72975	5.23197	7.16941	7.27185	5.22049
ENSMUSG00000118008	5.58197	5.82763	26.7101	5.0748	8.64999	10.1662	23.2121	28.5964	18.0872	10.3689	20.0155	-0.966515	0.166083	0.799301	Gm36913	19	9901928	9905898	-	316	lncRNA	predicted gene, 36913 [Source:MGI Symbol;Acc:MGI:5596072]	-	5	6	23	7	9	10	24	26	18	0.507757	0.528704	2.4363	0.459302	0.784466	0.924374	2.09479	2.60219	1.65039
ENSMUSG00000027303	4837.34	3617.99	3406.11	5143.67	3980.92	3916.01	3930.59	3012.52	3333.06	4197.21	3548.05	0.242496	0.166149	0.799301	Ptpra	2	130292198	130398044	+	10848	protein_coding	protein tyrosine phosphatase, receptor type, A [Source:MGI Symbol;Acc:MGI:97808]	-	4333	3725	2933	7095	4142	3852	4064	2739	3317	12.8178	9.56149	9.05008	13.5609	10.5167	10.3722	10.3329	7.98538	8.85925
ENSMUSG00000034780	0	1.94254	0	0	5.76666	0	3.86869	8.79889	18.0872	1.54184	7.68868	-2.31238	0.166155	0.799301	B3galt1	2	67396215	67953033	+	5753	protein_coding	UDP-Gal:betaGlcNAc beta 1,3-galactosyltransferase, polypeptide 1 [Source:MGI Symbol;Acc:MGI:1349403]	-	0	2	0	0	6	0	4	8	18	0	0.0096802	0	0	0.028726	0	0.0191771	0.0439793	0.0906524
ENSMUSG00000057649	1433.45	1194.66	1034.72	1461.54	1204.27	1120.31	1064.86	1026.17	1166.62	1265.73	1094.49	0.210145	0.166163	0.799301	Brd9	13	74085930	74109014	+	6949	protein_coding	bromodomain containing 9 [Source:MGI Symbol;Acc:MGI:2145317]	-	1284	1230	891	2016	1253	1102	1101	933	1161	5.92947	4.92869	4.29186	6.01527	4.96647	4.63227	4.37001	4.24632	4.84073
ENSMUSG00000022789	3821.42	3614.1	3314.37	3942.39	3767.55	3015.29	3208.11	3642.74	3300.91	3691.97	3291.76	0.165762	0.166302	0.799722	Dnm1l	16	16130094	16176823	-	5203	protein_coding	dynamin 1-like [Source:MGI Symbol;Acc:MGI:1921256]	-	3423	3721	2854	5438	3920	2966	3317	3312	3285	21.1119	19.9138	18.3607	21.6707	20.7516	16.6515	17.5836	20.1321	18.2929
ENSMUSG00000071537	82.6132	74.7879	58.0654	23.1991	45.1721	108.778	83.1768	96.7878	48.2324	56.7675	84.2438	-0.57512	0.166376	0.799722	Klrg2	6	38602628	38614177	-	3422	protein_coding	killer cell lectin-like receptor subfamily G, member 2 [Source:MGI Symbol;Acc:MGI:1921503]	-	74	77	50	32	47	107	86	88	48	0.693945	0.626555	0.48908	0.193891	0.3783	0.913353	0.693163	0.813309	0.406408
ENSMUSG00000074259	1663.43	1731.78	1277.44	2320.63	1462.81	1489.34	1577.46	1454.02	989.77	1691.22	1377.65	0.296346	0.166393	0.799722	Gramd2	9	59587427	59626157	+	6138	protein_coding	GRAM domain containing 2 [Source:MGI Symbol;Acc:MGI:3528937]	-	1490	1783	1100	3201	1522	1465	1631	1322	985	7.78991	8.0886	5.99868	10.813	6.82978	6.97181	7.32899	6.81173	4.64955
ENSMUSG00000029414	107.174	90.3283	82.4528	142.094	187.416	161.642	200.205	151.781	135.654	121.893	162.32	-0.410471	0.1664	0.799722	Kntc1	5	123887779	123959656	+	7983	protein_coding	kinetochore associated 1 [Source:MGI Symbol;Acc:MGI:2673709]	-	96	93	71	196	195	159	207	138	135	0.385903	0.324389	0.297702	0.50907	0.672802	0.58179	0.71519	0.546721	0.489969
ENSMUSG00000045333	465.537	391.423	347.231	398.009	431.538	314.135	254.366	415.747	365.763	406.747	337.503	0.270063	0.166549	0.799722	Zfp423	8	88388438	88686223	-	5608	protein_coding	zinc finger protein 423 [Source:MGI Symbol;Acc:MGI:1891217]	zf-C2H2	417	403	299	549	449	309	263	378	364	2.38617	2.00099	1.78465	2.02979	2.20525	1.60948	1.29349	2.13175	1.88059
ENSMUSG00000037110	609.551	475.923	327.489	507.48	319.088	606.921	1023.27	346.456	454.189	447.906	607.709	-0.440379	0.166551	0.799722	Ralgapa2	2	146081799	146354264	-	18811	protein_coding	Ral GTPase activating protein, alpha subunit 2 (catalytic) [Source:MGI Symbol;Acc:MGI:3036245]	-	546	490	282	700	332	597	1058	315	452	0.931438	0.725326	0.501796	0.771567	0.486122	0.927038	1.55128	0.529605	0.69619
ENSMUSG00000022139	9164.48	6616.3	6124.74	9980.68	6626.85	6361.99	6203.45	6835.64	6520.42	7702.61	6480.37	0.24937	0.166591	0.799722	Mbnl2	14	120513081	120669109	+	11993	protein_coding	muscleblind like splicing factor 2 [Source:MGI Symbol;Acc:MGI:2145597]	-	8209	6812	5274	13767	6895	6258	6414	6215	6489	21.9652	15.816	14.7198	23.8012	15.8353	15.242	14.7509	16.3895	15.6766
ENSMUSG00000087283	6.69837	23.3105	9.29046	13.7745	5.76666	3.04985	22.245	43.9944	27.1307	11.7681	24.105	-1.02705	0.166623	0.799722	Gm13580	2	60241869	60242923	+	566	lncRNA	predicted gene 13580 [Source:MGI Symbol;Acc:MGI:3650460]	-	6	24	8	19	6	3	23	40	27	0.340179	1.18071	0.473112	0.696024	0.29198	0.154825	1.1208	2.2351	1.38213
ENSMUSG00000061186	8345.05	4963.2	3800.96	7636.85	5331.27	5203.05	5700.52	4450.04	3706.86	6015.47	4765.12	0.33621	0.166626	0.799722	Sfmbt2	2	10375321	10600064	+	9128	protein_coding	Scm-like with four mbt domains 2 [Source:MGI Symbol;Acc:MGI:2447794]	-	7475	5110	3273	10534	5547	5118	5894	4046	3689	26.279	15.5881	12.0022	23.9279	16.7379	16.378	17.8095	14.0186	11.7094
ENSMUSG00000057561	8176.47	7645.85	7698.31	7602.05	8924.86	6818.45	6749.9	8278.65	6471.18	8009.51	7079.55	0.178092	0.166638	0.799722	Eif1a	18	46730768	46749523	+	4168	protein_coding	eukaryotic translation initiation factor 1A [Source:MGI Symbol;Acc:MGI:95298]	-	7324	7872	6629	10486	9286	6707	6979	7527	6440	56.3889	52.5904	53.2366	52.1638	61.3649	47.0041	46.183	57.1146	44.7671
ENSMUSG00000097882	59.1689	95.1846	80.1302	108.746	77.8499	42.6979	60.9319	50.5936	91.4406	84.2159	61.416	0.458219	0.166661	0.799722	0610038B21Rik	8	78243685	78250527	+	3107	lncRNA	RIKEN cDNA 0610038B21 gene [Source:MGI Symbol;Acc:MGI:1917595]	-	53	98	69	150	81	42	63	46	91	0.547404	0.878281	0.743358	1.00101	0.718063	0.39486	0.559263	0.468241	0.848597
ENSMUSG00000099922	4.46558	0	0	7.24971	0.96111	0	0	0	0	2.53528	0	3.76348	0.166691	1	Gm29016	1	59418089	59431458	+	1013	lncRNA	predicted gene 29016 [Source:MGI Symbol;Acc:MGI:5579722]	-	4	0	0	10	1	0	0	0	0	0.126714	0	0	0.204681	0.02719	0	0	0	0
ENSMUSG00000028453	358.363	353.543	297.295	364.661	341.194	308.035	344.313	277.165	215.036	343.011	286.137	0.26199	0.166765	0.799722	Fancg	4	43002343	43010506	-	3795	protein_coding	Fanconi anemia, complementation group G [Source:MGI Symbol;Acc:MGI:1926471]	-	321	364	256	503	355	303	356	252	214	2.71435	2.67078	2.25797	2.74817	2.57653	2.3322	2.58735	2.10011	1.63382
ENSMUSG00000087289	0	0	0	0	1.92222	2.03323	1.93435	9.89875	0	0.384444	3.46658	-3.09348	0.166779	1	4933424M12Rik	4	107640880	107647119	+	2308	lncRNA	RIKEN cDNA 4933424M12 gene [Source:MGI Symbol;Acc:MGI:1914798]	-	0	0	0	0	2	2	2	9	0	0	0	0	0	0.0238678	0.0253122	0.0239007	0.123327	0
ENSMUSG00000048285	5080.71	4561.09	3997.22	6558.82	3376.38	4056.3	3512.77	4022.19	4021.38	4714.84	3903.16	0.272746	0.166799	0.799722	Frmd6	12	70872288	70949008	+	6392	protein_coding	FERM domain containing 6 [Source:MGI Symbol;Acc:MGI:2442579]	-	4551	4696	3442	9047	3513	3990	3632	3657	4002	22.8477	20.4569	18.0245	29.3464	15.1377	18.2335	15.6721	18.0943	18.1402
ENSMUSG00000029033	551.499	493.406	396.006	650.299	465.177	630.303	530.978	503.736	868.184	511.277	633.3	-0.307888	0.166813	0.799722	Acap3	4	155976279	155991708	+	5367	protein_coding	ArfGAP with coiled-coil, ankyrin repeat and PH domains 3 [Source:MGI Symbol;Acc:MGI:2153589]	-	494	508	341	897	484	620	549	458	864	2.95371	2.63561	2.12673	3.46536	2.48389	3.37439	2.82135	2.6989	4.66427
ENSMUSG00000113617	4.46558	0	13.9357	6.52474	10.5722	0	5.80304	1.09986	0	7.09964	1.72572	2.02641	0.166977	0.799722	Gm8655	12	88301394	88302245	+	852	processed_pseudogene	predicted gene 8655 [Source:MGI Symbol;Acc:MGI:3647209]	-	4	0	12	9	11	0	6	1	0	0.150658	0	0.471446	0.219023	0.355608	0	0.194236	0.0371205	0
ENSMUSG00000104701	4.46558	0	0	0	0	6.0997	0	6.59917	10.0484	0.893116	5.68682	-2.71746	0.167015	0.799722	Gm42555	5	43965047	43966085	-	1039	lncRNA	predicted gene 42555 [Source:MGI Symbol;Acc:MGI:5662692]	-	4	0	0	0	0	6	0	6	10	0.123543	0	0	0	0	0.168683	0	0.182637	0.27886
ENSMUSG00000027335	2.23279	1.94254	4.64523	4.34983	0	7.11632	6.77021	7.69903	6.02905	2.63408	6.90365	-1.38501	0.167019	0.799722	Adra1d	2	131387770	131404203	-	1899	protein_coding	adrenergic receptor, alpha 1d [Source:MGI Symbol;Acc:MGI:106673]	-	2	2	4	6	0	7	7	7	6	0.033797	0.0293261	0.0705058	0.0655109	0	0.107673	0.101669	0.116581	0.0915435
ENSMUSG00000022987	77.0312	60.2188	8.12915	48.5731	72.0832	55.914	117.028	43.9944	142.688	53.2071	89.906	-0.756328	0.167118	0.799722	Zfp641	15	98183466	98194042	-	4288	protein_coding	zinc finger protein 641 [Source:MGI Symbol;Acc:MGI:2442788]	zf-C2H2	69	62	7	67	75	55	121	40	142	0.516378	0.402611	0.0546428	0.323972	0.481754	0.374665	0.778301	0.295025	0.959477
ENSMUSG00000038260	330.453	352.572	272.907	266.789	254.694	383.265	380.099	213.373	542.615	295.483	379.838	-0.363217	0.167123	0.799722	Trpm4	7	44952056	44983204	-	10826	protein_coding	transient receptor potential cation channel, subfamily M, member 4 [Source:MGI Symbol;Acc:MGI:1915917]	-	296	363	235	368	265	377	393	194	540	0.877399	0.933657	0.726591	0.704802	0.674212	1.0172	1.00125	0.566744	1.4452
ENSMUSG00000036912	5.58197	5.82763	2.32261	1.44994	4.80555	17.2825	8.70455	4.39944	6.02905	3.99754	9.10389	-1.20149	0.167146	0.799722	Piwil4	9	14607526	14652036	-	5392	protein_coding	piwi-like RNA-mediated gene silencing 4 [Source:MGI Symbol;Acc:MGI:3041167]	-	5	6	2	2	5	17	9	4	6	0.0297573	0.0309849	0.0124157	0.00769073	0.0255411	0.0920946	0.0460373	0.0234619	0.0322406
ENSMUSG00000000440	7674.1	7583.69	8260.38	6953.2	8689.39	5438.9	6425.9	9054.06	5350.78	7832.15	6567.41	0.254102	0.167168	0.799722	Pparg	6	115337912	115467360	+	2953	protein_coding	peroxisome proliferator activated receptor gamma [Source:MGI Symbol;Acc:MGI:97747]	THR-like	6874	7808	7113	9591	9041	5350	6644	8232	5325	74.6998	73.625	80.6268	67.3423	84.328	52.9207	62.0559	88.1648	52.2465
ENSMUSG00000029228	167.459	136.949	132.389	224.741	124.944	252.121	297.889	178.177	119.576	157.297	211.941	-0.428421	0.167202	0.799722	Lnx1	5	74753108	74863573	-	3829	protein_coding	ligand of numb-protein X 1 [Source:MGI Symbol;Acc:MGI:1278335]	-	150	141	114	310	130	248	308	162	119	1.25713	1.02537	0.996574	1.67866	0.93514	1.89191	2.21862	1.33808	0.900457
ENSMUSG00000086015	23.4443	0	9.29046	5.79977	0	0	4.83586	0	0	7.7069	1.20897	2.65286	0.167273	0.799722	4833417C18Rik	11	95749664	95751870	+	1296	lncRNA	RIKEN cDNA 4833417C18 gene [Source:MGI Symbol;Acc:MGI:1921156]	-	21	0	8	8	0	0	5	0	0	0.519981	0	0.206621	0.127989	0	0	0.10641	0	0
ENSMUSG00000031016	2534.22	1811.42	1816.28	2571.47	1990.46	1728.25	1653.87	1772.98	2124.24	2144.77	1819.83	0.23724	0.16731	0.799722	Wee1	7	109721253	109742493	+	3419	protein_coding	WEE 1 homolog 1 (S. pombe) [Source:MGI Symbol;Acc:MGI:103075]	-	2270	1865	1564	3547	2071	1700	1710	1612	2114	21.3059	15.189	15.3118	21.5104	16.684	14.524	13.7948	14.9114	17.9146
ENSMUSG00000016942	813.852	1276.25	1060.27	141.369	121.1	553.04	111.225	346.456	268.293	682.569	319.753	1.09387	0.167318	0.799722	Tmprss6	15	78323867	78352834	-	3359	protein_coding	transmembrane serine protease 6 [Source:MGI Symbol;Acc:MGI:1919003]	-	729	1314	913	195	126	544	115	315	267	6.96451	10.8927	9.0981	1.20368	1.03319	4.73068	0.944289	2.96588	2.30305
ENSMUSG00000040557	365.061	332.175	355.36	396.559	361.377	418.846	448.768	378.352	419.019	362.107	416.246	-0.200537	0.167325	0.799722	Mettl27	5	134961222	134971491	+	3347	protein_coding	methyltransferase like 27 [Source:MGI Symbol;Acc:MGI:1933146]	-	327	342	306	547	376	412	464	344	417	3.1352	2.84524	3.06024	3.38859	3.09422	3.59564	3.82366	3.25054	3.60979
ENSMUSG00000010175	108.29	67.0177	49.9362	42.7733	41.3277	60.997	23.2121	56.0929	304.467	61.8691	111.192	-0.847701	0.167348	0.799722	Prox1	1	189850232	189902911	-	8390	protein_coding	prospero homeobox 1 [Source:MGI Symbol;Acc:MGI:97772]	HPD	97	69	43	59	43	60	24	51	303	0.371008	0.229	0.171552	0.145807	0.141164	0.208893	0.078898	0.192248	1.04636
ENSMUSG00000029204	110.523	109.754	75.485	31.8987	3.84444	52.8641	3.86869	41.7947	28.1356	66.301	31.6658	1.06555	0.167362	0.799722	Rhoh	5	66018556	66054043	+	10341	protein_coding	ras homolog family member H [Source:MGI Symbol;Acc:MGI:1921984]	-	99	113	65	44	4	52	4	38	28	0.307217	0.304274	0.210398	0.0882221	0.0106541	0.146884	0.0106688	0.116218	0.0784507
ENSMUSG00000018707	15322.5	10923.9	10109.2	14246.4	12066.7	10655.2	10342	11121.8	11027.1	12533.7	10786.5	0.216627	0.167381	0.799722	Dync1h1	12	110567886	110633379	+	15658	protein_coding	dynein cytoplasmic 1 heavy chain 1 [Source:MGI Symbol;Acc:MGI:103147]	-	13725	11247	8705	19651	12555	10481	10693	10112	10974	28.1287	20.0009	18.609	26.0217	22.0851	19.5525	18.8356	20.4246	20.3063
ENSMUSG00000022836	2358.94	1486.05	1494.6	1399.19	1562.76	1763.83	883.029	1417.72	8220.61	1660.31	3071.3	-0.887438	0.167384	0.799722	Mylk	16	34565580	34822790	+	11263	protein_coding	myosin, light polypeptide kinase [Source:MGI Symbol;Acc:MGI:894806]	-	2113	1530	1287	1930	1626	1735	913	1289	8181	6.02031	3.78256	3.82485	3.55296	3.97636	4.49967	2.2358	3.61953	21.0452
ENSMUSG00000041995	275.749	280.698	330.973	381.335	412.316	370.049	449.735	380.552	411.985	336.214	403.08	-0.260485	0.167429	0.799722	Zbed3	13	95460120	95474349	+	2231	protein_coding	zinc finger, BED type containing 3 [Source:MGI Symbol;Acc:MGI:1919364]	-	247	289	285	526	429	364	465	346	410	3.5528	3.60701	4.27598	4.88848	5.29635	4.76581	5.74871	4.90489	5.32458
ENSMUSG00000049804	237.792	199.111	192.777	164.569	284.488	364.966	214.712	206.774	316.525	215.747	275.744	-0.355161	0.167491	0.799722	Armcx4	X	133587268	133597506	+	7996	protein_coding	armadillo repeat containing, X-linked 4 [Source:MGI Symbol;Acc:MGI:2147887]	-	213	205	166	227	296	359	222	188	315	0.854831	0.713888	0.694905	0.588627	1.01962	1.31146	0.765768	0.743598	1.1414
ENSMUSG00000038239	0	0	6.96784	2.17491	11.5333	4.06647	9.67173	0	50.2421	4.13521	15.9951	-1.95527	0.167498	0.799722	Hrc	7	44984714	44988398	+	2566	protein_coding	histidine rich calcium binding protein [Source:MGI Symbol;Acc:MGI:96226]	-	0	0	6	3	12	4	10	0	50	0	0	0.0782681	0.0242411	0.128808	0.0455343	0.107488	0	0.564566
ENSMUSG00000095159	49.1214	86.4432	59.2267	81.1968	66.3166	101.662	95.7501	74.7906	87.4213	68.4609	89.9059	-0.38846	0.167515	0.799722	Tubb4b-ps1	5	7229365	7230700	+	1336	processed_pseudogene	tubulin, beta 4B class IVB, pseudogene 1 [Source:MGI Symbol;Acc:MGI:3642800]	-	44	89	51	112	69	100	99	68	87	1.05686	1.85495	1.27777	1.7382	1.42253	2.18639	2.04383	1.60974	1.88675
ENSMUSG00000019969	5503.82	6181.17	5362.92	5555.46	5387.02	5319.96	5343.63	4777.8	4629.31	5598.08	5017.67	0.157911	0.167644	0.800093	Psen1	12	83734926	83781973	+	4557	protein_coding	presenilin 1 [Source:MGI Symbol;Acc:MGI:1202717]	-	4930	6364	4618	7663	5605	5233	5525	4344	4607	34.7169	38.8866	33.9207	34.8664	33.8778	33.5434	33.4403	30.1484	29.2914
ENSMUSG00000042328	418.648	454.555	350.715	558.228	450.76	710.615	837.572	340.957	433.087	446.581	580.558	-0.378033	0.167667	0.800093	Hps4	5	112490949	112526280	+	3948	protein_coding	HPS4, biogenesis of lysosomal organelles complex 3 subunit 2 [Source:MGI Symbol;Acc:MGI:2177742]	-	375	468	302	770	469	699	866	310	431	3.04809	3.30079	2.56047	4.0439	3.27201	5.17172	6.05003	2.48335	3.16302
ENSMUSG00000111692	1.11639	5.82763	0	0	5.76666	0	0	0	0	2.54214	0	3.75924	0.167677	1	Gm49373	9	20973696	20984392	-	1945	protein_coding	predicted gene, 49373 [Source:MGI Symbol;Acc:MGI:6121591]	-	1	6	0	0	6	0	0	0	0	0.0164988	0.0858975	0	0	0.084967	0	0	0	0
ENSMUSG00000048699	0	0	20.9035	0	0	0	0	0	0	4.18071	0	4.4705	0.167807	1	Krt90	15	101460791	101471385	-	2534	protein_coding	keratin 90 [Source:MGI Symbol;Acc:MGI:3045312]	-	0	0	18	0	0	0	0	0	0	0	0	0.237769	0	0	0	0	0	0
ENSMUSG00000103967	0	0	20.9035	0	0	0	0	0	0	4.18071	0	4.4705	0.167807	1	Gm38214	9	88562992	88563979	-	988	TEC	predicted gene, 38214 [Source:MGI Symbol;Acc:MGI:5611442]	-	0	0	18	0	0	0	0	0	0	0	0	0.609825	0	0	0	0	0	0
ENSMUSG00000086485	0	0	0	2.17491	0	8.13294	0	5.49931	2.00968	0.434983	3.91048	-2.98237	0.167811	1	Gm15458	17	27954194	27960466	+	709	lncRNA	predicted gene 15458 [Source:MGI Symbol;Acc:MGI:3705291]	-	0	0	0	3	0	8	0	5	2	0	0	0	0.0877329	0	0.329594	0	0.223037	0.0817307
ENSMUSG00000029536	553.732	476.894	516.782	446.582	539.182	510.342	457.473	300.262	419.019	506.635	421.774	0.263182	0.167836	0.800722	Gatc	5	115471298	115479237	-	1797	protein_coding	glutamyl-tRNA(Gln) amidotransferase, subunit C [Source:MGI Symbol;Acc:MGI:1923776]	-	496	491	445	616	561	502	473	273	417	8.85741	7.60821	8.289	7.10755	8.59871	8.16001	7.25989	4.80472	6.7234
ENSMUSG00000024301	93.7771	99.0697	127.744	208.067	186.455	175.875	222.45	155.08	209.007	143.023	190.603	-0.4109	0.167888	0.800789	Kifc5b	17	27136065	27151557	+	3700	protein_coding	kinesin family member C5B [Source:MGI Symbol;Acc:MGI:2137414]	-	84	102	110	287	194	173	230	141	208	0.728536	0.767622	0.995133	1.6083	1.44417	1.36578	1.71452	1.20523	1.62878
ENSMUSG00000075514	104.941	74.7879	134.712	66.6974	129.75	119.961	105.422	149.581	168.813	102.178	135.944	-0.415767	0.168007	0.801182	Gm13375	2	20973833	20975168	+	1336	lncRNA	predicted gene 13375 [Source:MGI Symbol;Acc:MGI:3649913]	-	94	77	116	92	135	118	109	136	168	2.25785	1.60484	2.90631	1.4278	2.78321	2.57995	2.25028	3.21948	3.64338
ENSMUSG00000051354	0	0	0	0	1.92222	6.0997	0	10.9986	0	0.384444	4.27458	-3.39528	0.168049	1	Samd3	10	26105605	26148070	+	3786	protein_coding	sterile alpha motif domain containing 3 [Source:MGI Symbol;Acc:MGI:2685469]	-	0	0	0	0	2	6	0	10	0	0	0	0	0	0.0145502	0.046292	0	0.0835358	0
ENSMUSG00000037085	357.246	459.412	541.169	391.485	365.222	386.315	294.02	382.752	342.651	422.907	351.434	0.266621	0.168122	0.801263	Trmt12	15	58744523	58748976	+	4454	protein_coding	tRNA methyltransferase 12 [Source:MGI Symbol;Acc:MGI:1915510]	-	320	473	466	540	380	380	304	348	341	2.30554	2.95706	3.50208	2.5138	2.34991	2.49212	1.88252	2.47105	2.21822
ENSMUSG00000032185	2629.11	2746.76	1890.61	3020.96	2655.55	2154.21	2445.98	2085.34	2182.52	2588.6	2217.01	0.223854	0.16815	0.801263	Carm1	9	21458190	21503919	+	4852	protein_coding	coactivator-associated arginine methyltransferase 1 [Source:MGI Symbol;Acc:MGI:1913208]	-	2355	2828	1628	4167	2763	2119	2529	1896	2172	15.5755	16.2296	11.2311	17.807	15.6848	12.7569	14.3762	12.3586	12.97
ENSMUSG00000068129	10.0476	215.622	118.453	128.32	49.9777	36.5982	5.80304	50.5936	113.547	104.484	51.6355	1.01793	0.168233	0.801263	Cst7	2	150412335	150420864	+	986	protein_coding	cystatin F (leukocystatin) [Source:MGI Symbol;Acc:MGI:1298217]	-	9	222	102	177	52	36	6	46	113	0.292913	6.26938	3.46269	3.72206	1.4526	1.0665	0.167838	1.47548	3.32049
ENSMUSG00000031179	6840.15	8307.29	8112.89	6887.23	10449.2	5887.23	5873.64	9550.09	5109.62	8119.35	6605.15	0.297814	0.16824	0.801263	Magea9	X	63217154	63222384	+	1767	protein_coding	MAGE family member A9 [Source:MGI Symbol;Acc:MGI:1917946]	-	6127	8553	6986	9500	10872	5791	6073	8683	5085	111.272	134.782	132.337	111.474	169.47	95.7309	94.7946	155.413	83.3788
ENSMUSG00000052160	146.248	127.237	148.647	52.1979	73.0443	279.57	31.9167	180.377	214.031	109.475	176.474	-0.690991	0.168245	0.801263	Pld4	12	112727089	112735424	+	3462	protein_coding	phospholipase D family, member 4 [Source:MGI Symbol;Acc:MGI:2144765]	-	131	131	128	72	76	275	33	164	213	1.21428	1.05364	1.23758	0.431214	0.604652	2.32028	0.262908	1.4982	1.7826
ENSMUSG00000047220	18.9787	34.9658	2.32261	18.8493	27.8722	10.1662	5.80304	17.5978	8.03874	20.5977	10.4014	0.994827	0.168248	0.801263	Iho1	9	108280810	108305683	-	2890	protein_coding	interactor of HORMAD1 1 [Source:MGI Symbol;Acc:MGI:3612242]	-	17	36	2	26	29	10	6	16	8	0.188766	0.346859	0.0231645	0.186536	0.276388	0.101073	0.0572625	0.175096	0.0802035
ENSMUSG00000026834	3.34918	9.71272	2.32261	2.89989	1.92222	0	1.93435	2.19972	0	4.04132	1.03352	1.97651	0.16837	1	Acvr1c	2	58157465	58247907	-	9292	protein_coding	activin A receptor, type IC [Source:MGI Symbol;Acc:MGI:2661081]	-	3	10	2	4	2	0	2	2	0	0.0103606	0.0299667	0.00720462	0.00892561	0.00592843	0	0.0059366	0.00680728	0
ENSMUSG00000034903	3377.09	2772.01	3037.98	3395.77	2993.86	2306.7	3103.66	2757.35	2741.21	3115.34	2727.23	0.19198	0.168378	0.80167	Cobll1	2	64918683	65069747	-	8342	protein_coding	Cobl-like 1 [Source:MGI Symbol;Acc:MGI:2442894]	-	3025	2854	2616	4684	3115	2269	3209	2507	2728	11.6367	9.52648	10.4968	11.6422	10.2851	7.9451	10.61	9.50467	9.47492
ENSMUSG00000110726	12.2803	2.91382	6.96784	13.7745	12.4944	33.5484	17.4091	23.0971	4.01937	9.68618	19.5185	-1.00356	0.168439	0.80167	Gm18101	9	120584045	120584592	-	548	processed_pseudogene	predicted gene, 18101 [Source:MGI Symbol;Acc:MGI:5010286]	-	11	3	6	19	13	33	18	21	4	0.644148	0.152437	0.366489	0.718886	0.653404	1.75901	0.90596	1.21197	0.211486
ENSMUSG00000091530	5.58197	3.88509	0	0	0	10.1662	1.93435	2.19972	16.0775	1.89341	7.59443	-2.02712	0.168445	0.80167	Cldn20	17	3582829	3583484	+	656	processed_pseudogene	claudin 20 [Source:MGI Symbol;Acc:MGI:3646757]	-	5	4	0	0	0	10	2	2	16	0.24459	0.169787	0	0	0	0.445278	0.0840898	0.0964227	0.706671
ENSMUSG00000032611	6.69837	15.5403	2.32261	2.89989	6.72777	14.2326	27.0808	10.9986	6.02905	6.8378	14.5853	-1.09658	0.16852	0.801675	1700102P08Rik	9	108270004	108288133	+	1236	protein_coding	RIKEN cDNA 1700102P08 gene [Source:MGI Symbol;Acc:MGI:2148248]	-	6	16	2	4	7	14	28	10	6	0.155778	0.360454	0.0541629	0.067101	0.155991	0.33086	0.624822	0.255879	0.140648
ENSMUSG00000020872	2.23279	0	0	0	14.4166	0	0	0	0	3.32989	0	4.14836	0.168536	1	Tac4	11	95152355	95160091	+	1251	protein_coding	tachykinin 4 [Source:MGI Symbol;Acc:MGI:1931130]	-	2	0	0	0	15	0	0	0	0	0.0513034	0	0	0	0.330257	0	0	0	0
ENSMUSG00000111301	1.11639	7.77017	0	0	3.84444	0	0	0	0	2.5462	0	3.76142	0.168573	1	Gm30671	9	44521702	44522019	-	318	processed_pseudogene	predicted gene, 30671 [Source:MGI Symbol;Acc:MGI:5589830]	-	1	8	0	0	4	0	0	0	0	0.100913	0.700506	0	0	0.346459	0	0	0	0
ENSMUSG00000043286	14.5131	25.2531	0	22.4741	3.84444	48.7976	12.5732	29.6962	26.1259	13.2169	29.2983	-1.13804	0.168742	0.801675	Pnpla1	17	29077385	29109283	+	4837	protein_coding	patatin-like phospholipase domain containing 1 [Source:MGI Symbol;Acc:MGI:3617850]	-	13	26	0	31	4	48	13	27	26	0.0862463	0.149674	0	0.132884	0.0227773	0.289868	0.0741283	0.176539	0.155739
ENSMUSG00000024619	199.835	321.491	240.391	342.912	438.266	246.021	120.897	345.356	194.939	308.579	226.803	0.446202	0.168766	0.801675	Cdx1	18	61151934	61169271	-	1750	protein_coding	caudal type homeobox 1 [Source:MGI Symbol;Acc:MGI:88360]	Homeobox	179	331	207	473	456	242	125	314	194	3.28238	5.2667	3.95934	5.60416	7.17704	4.03936	1.9701	5.67472	3.21192
ENSMUSG00000094985	3.34918	0	0	0	0	6.0997	7.73738	4.39944	0	0.669837	4.55913	-2.82484	0.168782	1	Topaz1	9	122576411	122631200	+	5119	protein_coding	testis and ovary specific PAZ domain containing 1 [Source:MGI Symbol;Acc:MGI:3779933]	-	3	0	0	0	0	6	8	4	0	0.0188066	0	0	0	0	0.0342374	0.0431044	0.0247131	0
ENSMUSG00000019841	992.475	720.684	581.815	823.568	690.077	651.652	650.907	555.43	690.327	761.724	637.079	0.257808	0.168816	0.801675	Rev3l	10	39608114	39751207	+	13293	protein_coding	REV3 like, DNA directed polymerase zeta catalytic subunit [Source:MGI Symbol;Acc:MGI:1337131]	-	889	742	501	1136	718	641	673	505	687	2.14611	1.55428	1.26155	1.77191	1.48772	1.40854	1.3964	1.20149	1.49739
ENSMUSG00000034738	3041.06	2681.68	3255.14	2485.93	3061.13	1938.69	2886.04	2938.83	2013.7	2904.99	2444.32	0.24896	0.168964	0.801675	Nostrin	2	68966144	69019674	+	1888	protein_coding	nitric oxide synthase trafficker [Source:MGI Symbol;Acc:MGI:3606242]	-	2724	2761	2803	3429	3185	1907	2984	2672	2004	46.2997	40.7205	49.6948	37.6576	46.465	29.5042	43.5927	44.7597	30.7537
ENSMUSG00000115243	1.11639	11.6553	4.64523	5.79977	5.76666	15.2493	42.5556	0	6.02905	5.79666	15.9585	-1.45813	0.168971	0.801675	Gm5207	14	95657222	95658799	+	1578	processed_pseudogene	predicted gene 5207 [Source:MGI Symbol;Acc:MGI:3647978]	-	1	12	4	8	6	15	44	0	6	0.020336	0.21175	0.0848483	0.105116	0.104728	0.277664	0.769064	0	0.110165
ENSMUSG00000103722	0	0	0	0	0	0	0	15.3981	0	0	3.84951	-4.42221	0.168992	1	2700078F05Rik	1	181777697	181780940	-	3244	TEC	RIKEN cDNA 2700078F05 gene [Source:MGI Symbol;Acc:MGI:1919876]	-	0	0	0	0	0	0	0	14	0	0	0	0	0	0	0	0	0.13649	0
ENSMUSG00000099241	0	0	0	0	0	0	0	15.3981	0	0	3.84951	-4.42221	0.168992	1	Gvin-ps2	7	105574207	105577799	-	3593	processed_pseudogene	GTPase, very large interferon inducible, pseudogene 2 [Source:MGI Symbol;Acc:MGI:5011037]	-	0	0	0	0	0	0	0	14	0	0	0	0	0	0	0	0	0.123232	0
ENSMUSG00000020383	0	0	0	0	0	0	0	15.3981	0	0	3.84951	-4.42221	0.168992	1	Il13	11	53522151	53525529	-	1205	protein_coding	interleukin 13 [Source:MGI Symbol;Acc:MGI:96541]	-	0	0	0	0	0	0	0	14	0	0	0	0	0	0	0	0	0.367446	0
ENSMUSG00000103265	0	0	0	0	0	0	0	15.3981	0	0	3.84951	-4.42221	0.168992	1	Gm2053	1	4805269	4805899	-	631	processed_pseudogene	predicted gene 2053 [Source:MGI Symbol;Acc:MGI:3780221]	-	0	0	0	0	0	0	0	14	0	0	0	0	0	0	0	0	0.7017	0
ENSMUSG00000113343	0	0	0	0	0	0	0	15.3981	0	0	3.84951	-4.42221	0.168992	1	Gm34923	12	39535843	39576954	-	5043	lncRNA	predicted gene, 34923 [Source:MGI Symbol;Acc:MGI:5594082]	-	0	0	0	0	0	0	0	14	0	0	0	0	0	0	0	0	0.0877995	0
ENSMUSG00002076149	0	0	0	0	0	0	0	15.3981	0	0	3.84951	-4.42221	0.168992	1	7SK	17	46714801	46715124	+	324	misc_RNA	7SK RNA [Source:RFAM;Acc:RF00100]	-	0	0	0	0	0	0	0	14	0	0	0	0	0	0	0	0	1.36658	0
ENSMUSG00000100210	3.34918	12.6265	0	4.34983	0	2.03323	0	0	0	4.06511	0.508309	2.98538	0.169003	1	H3c7	13	23728222	23729482	+	1261	protein_coding	H3 clustered histone 7 [Source:MGI Symbol;Acc:MGI:2448329]	-	3	13	0	6	0	2	0	0	0	0.0763448	0.287063	0	0.098656	0	0.0463287	0	0	0
ENSMUSG00000037815	22574.6	20470.5	23020.6	22145	21614.4	19239.5	20765.2	21128.3	18186.6	21965	19829.9	0.147523	0.169043	0.801675	Ctnna1	18	35251912	35387832	+	6425	protein_coding	catenin (cadherin associated protein), alpha 1 [Source:MGI Symbol;Acc:MGI:88274]	-	20221	21076	19823	30546	22489	18925	21470	19210	18099	100.996	91.3406	103.273	98.5754	96.4086	86.0395	92.1671	94.56	81.6174
ENSMUSG00000069609	1.11639	0	0	0	0	4.06647	1.93435	0	4.01937	0.223279	2.50505	-3.23035	0.169062	1	Cd300ld4	11	114911554	114917838	-	852	protein_coding	CD300 molecule like family member D4 [Source:MGI Symbol;Acc:MGI:3702658]	-	1	0	0	0	0	4	2	0	4	0.0376646	0	0	0	0	0.137137	0.0647452	0	0.136026
ENSMUSG00000100201	84.846	50.5061	22.0648	50.748	62.4721	58.9638	43.5228	5.49931	7.0339	54.1274	28.7549	0.910535	0.169095	0.801675	Gm29093	10	80423799	80425624	-	409	lncRNA	predicted gene 29093 [Source:MGI Symbol;Acc:MGI:5579799]	-	76	52	19	70	65	58	45	5	7	5.96298	3.54021	1.55496	3.54864	4.37732	4.14228	3.03463	0.386634	0.495879
ENSMUSG00000075014	4.46558	0.971272	34.8392	20.2992	52.861	189.091	13.5404	10.9986	16.0775	22.6873	57.4268	-1.33995	0.169107	0.801675	Gm10800	2	98496892	98497646	-	660	protein_coding	predicted gene 10800 [Source:MGI Symbol;Acc:MGI:3641657]	-	4	1	30	28	55	186	14	10	16	0.194486	0.0421895	1.52148	0.879633	2.29529	8.23198	0.585061	0.479192	0.702388
ENSMUSG00000039183	1633.29	1694.87	1815.12	1766.76	2103.87	1722.15	1447.86	1680.59	1480.13	1802.78	1582.68	0.18804	0.16911	0.801675	Nubp2	17	25101585	25105323	-	1959	protein_coding	nucleotide binding protein 2 [Source:MGI Symbol;Acc:MGI:1347072]	-	1463	1745	1563	2437	2189	1694	1497	1528	1473	23.9653	24.8033	26.7064	25.7934	30.7773	25.2589	21.0768	24.6685	21.7856
ENSMUSG00000025648	660.906	792.558	713.043	838.067	742.938	335.484	799.852	717.109	526.537	749.502	594.746	0.334013	0.169129	0.801675	Pfkfb4	9	108820846	108861296	+	4875	protein_coding	6-phosphofructo-2-kinase/fructose-2,6-biphosphatase 4 [Source:MGI Symbol;Acc:MGI:2687284]	-	592	816	614	1156	773	330	827	652	524	3.89691	4.66084	4.21584	4.91666	4.36741	1.97731	4.67894	4.22986	3.11428
ENSMUSG00000079110	1.11639	0	1.16131	1.44994	0	3.04985	0	0	16.0775	0.745529	4.78183	-2.67665	0.169135	1	Capn3	2	120294053	120335399	+	4316	protein_coding	calpain 3 [Source:MGI Symbol;Acc:MGI:107437]	-	1	0	1	2	0	3	0	0	16	0.00743519	0	0.00775548	0.00960806	0	0.0203037	0	0	0.107409
ENSMUSG00000041073	628.53	650.752	448.265	545.904	530.532	460.528	594.811	416.847	394.903	560.797	466.772	0.26453	0.169135	0.801675	Nacad	11	6547823	6556053	-	4892	protein_coding	NAC alpha domain containing [Source:MGI Symbol;Acc:MGI:3603030]	-	563	670	386	753	552	453	615	379	393	3.69313	3.81362	2.64114	3.19151	3.10793	2.70487	3.46741	2.45022	2.32759
ENSMUSG00000110447	13.3967	0.971272	8.12915	4.34983	24.9888	29.4819	11.6061	23.0971	22.1065	10.3672	21.5729	-1.06216	0.169161	0.801675	Gm31518	8	96320050	96348137	+	3207	lncRNA	predicted gene, 31518 [Source:MGI Symbol;Acc:MGI:5590677]	-	12	1	7	6	26	29	12	21	22	0.120076	0.0086826	0.0730616	0.0387918	0.223302	0.26414	0.103205	0.207097	0.198758
ENSMUSG00000021342	4.46558	0	17.4196	5.0748	2.88333	15.2493	7.73738	15.3981	18.0872	5.96866	14.118	-1.26007	0.169162	0.801675	Prl	13	27241553	27249188	+	1408	protein_coding	prolactin [Source:MGI Symbol;Acc:MGI:97762]	-	4	0	15	7	3	15	8	14	18	0.0911655	0	0.356598	0.103082	0.0586864	0.311189	0.156713	0.314469	0.3704
ENSMUSG00000030872	6242.88	5242.92	4162.13	6693.66	5982.91	6476.87	11668	5178.15	5514.57	5664.9	7209.39	-0.347804	0.169181	0.801675	Gga2	7	121585945	121620445	-	9769	protein_coding	golgi associated, gamma adaptin ear containing, ARF binding protein 2 [Source:MGI Symbol;Acc:MGI:1921355]	-	5592	5398	3584	9233	6225	6371	12064	4708	5488	18.3692	15.3862	12.2803	19.5966	17.5512	19.0499	34.0611	15.2419	16.2767
ENSMUSG00000062169	1297.25	1400.57	1556.15	1451.39	1527.2	1500.53	1587.13	1852.17	1605.74	1446.51	1636.39	-0.177757	0.169185	0.801675	Cnih4	1	180972258	180996559	+	3783	protein_coding	cornichon family AMPA receptor auxiliary protein 4 [Source:MGI Symbol;Acc:MGI:1925828]	-	1162	1442	1340	2002	1589	1476	1641	1684	1598	9.85696	10.614	11.8566	10.9727	11.5693	11.3969	11.9644	14.0786	12.2389
ENSMUSG00000116617	26.7935	29.1382	12.7744	32.6237	26.9111	18.2991	7.73738	4.39944	27.1307	25.6482	14.3917	0.835568	0.169265	0.801675	Gm49767	16	31103242	31110714	-	3519	lncRNA	predicted gene, 49767 [Source:MGI Symbol;Acc:MGI:6215277]	-	24	30	11	45	28	18	8	4	27	0.218859	0.237384	0.104632	0.265143	0.219158	0.149413	0.0627029	0.0359496	0.222303
ENSMUSG00000040167	41.3066	70.9028	81.2915	50.023	89.3832	112.845	58.0304	166.079	56.2712	66.5814	98.3063	-0.561549	0.169275	0.801675	Ikzf5	7	130990381	131012250	-	5721	protein_coding	IKAROS family zinc finger 5 [Source:MGI Symbol;Acc:MGI:1914393]	zf-C2H2	37	73	70	69	93	111	60	151	56	0.207541	0.355304	0.409559	0.250072	0.447744	0.566743	0.289265	0.834753	0.283607
ENSMUSG00000024002	6217.2	5246.81	4534.91	5921.57	5041.02	4850.28	5218.86	4491.83	4245.46	5392.3	4701.61	0.197795	0.169344	0.801675	Brd4	17	32415248	32503696	-	9243	protein_coding	bromodomain containing 4 [Source:MGI Symbol;Acc:MGI:1888520]	-	5569	5402	3905	8168	5245	4771	5396	4084	4225	19.3347	16.2739	14.1416	18.3227	15.6297	15.0776	16.1019	13.9742	13.2439
ENSMUSG00000028347	2634.69	3068.25	2552.55	3257.3	2401.81	2274.17	2691.64	2702.36	1662.01	2782.92	2332.55	0.254913	0.169356	0.801675	Tmeff1	4	48585174	48663131	+	2549	protein_coding	transmembrane protein with EGF-like and two follistatin-like domains 1 [Source:MGI Symbol;Acc:MGI:1926810]	-	2360	3159	2198	4493	2499	2237	2783	2457	1654	29.7109	34.5087	28.8634	36.5472	27.0032	25.6349	30.1134	30.4852	18.8004
ENSMUSG00000001520	21.2115	7.77017	8.12915	28.9989	10.5722	14.2326	0.967173	46.1942	77.3728	15.3364	34.6917	-1.17081	0.169357	0.801675	Nrip2	6	128376259	128393390	+	3757	protein_coding	nuclear receptor interacting protein 2 [Source:MGI Symbol;Acc:MGI:1891884]	-	19	8	7	40	11	14	1	42	77	0.162288	0.0592922	0.0623658	0.220753	0.0806437	0.108848	0.00734135	0.353558	0.593814
ENSMUSG00000039963	43.5394	69.9316	46.4523	67.4223	67.2777	48.7976	24.1793	14.2982	65.3147	58.9247	38.1475	0.628133	0.169362	0.801675	Ccdc40	11	119119398	119156064	+	6030	protein_coding	coiled-coil domain containing 40 [Source:MGI Symbol;Acc:MGI:2443893]	-	39	72	40	93	70	48	25	13	65	0.207549	0.332479	0.222041	0.319781	0.319742	0.232519	0.114351	0.0681835	0.312318
ENSMUSG00000049969	2036.3	1957.11	1786.09	2722.99	1958.74	1850.24	2098.76	1573.9	1564.54	2092.25	1771.86	0.240128	0.169374	0.801675	Plekhf2	4	10988662	11007927	-	3039	protein_coding	pleckstrin homology domain containing, family F (with FYVE domain) member 2 [Source:MGI Symbol;Acc:MGI:1919051]	-	1824	2015	1538	3756	2038	1820	2170	1431	1557	19.2605	18.4626	16.9401	25.6261	18.4711	17.4935	19.6945	14.8923	14.8443
ENSMUSG00000047832	893.116	1039.26	1037.05	1153.43	885.182	945.454	900.438	873.29	760.666	1001.61	869.962	0.203854	0.169405	0.801675	Cdca4	12	112783849	112793043	-	4198	protein_coding	cell division cycle associated 4 [Source:MGI Symbol;Acc:MGI:1919213]	-	800	1070	893	1591	921	930	931	794	757	6.11534	7.09725	7.12031	7.85805	6.04277	6.47106	6.1168	5.98179	5.22462
ENSMUSG00000024558	36.841	28.1669	22.0648	13.0495	22.1055	40.6647	18.3763	16.4979	95.46	24.4455	42.7497	-0.812589	0.169407	0.801675	Mapk4	18	74061557	74198430	-	5400	protein_coding	mitogen-activated protein kinase 4 [Source:MGI Symbol;Acc:MGI:2444559]	-	33	29	19	18	23	40	19	15	95	0.196107	0.149539	0.117774	0.069114	0.117315	0.216372	0.0970458	0.0878518	0.509719
ENSMUSG00000036052	123.92	48.5636	90.582	63.0725	69.1999	51.8475	87.0455	74.7906	290.399	79.0676	126.021	-0.675147	0.169415	0.801675	Dnajb5	4	42949814	42959425	+	5936	protein_coding	DnaJ heat shock protein family (Hsp40) member B5 [Source:MGI Symbol;Acc:MGI:1930018]	-	111	50	78	87	72	51	90	68	289	0.600071	0.234544	0.439836	0.303887	0.334085	0.250964	0.418182	0.3623	1.4106
ENSMUSG00000083608	0	11.6553	4.64523	0	0	0	0	0	0	3.2601	0	4.11559	0.169431	1	Gm14863	X	9210265	9210571	+	307	processed_pseudogene	predicted gene 14863 [Source:MGI Symbol;Acc:MGI:3705489]	-	0	12	4	0	0	0	0	0	0	0	1.08841	0.436126	0	0	0	0	0	0
ENSMUSG00000042790	1059.46	1061.6	857.045	1299.15	1149.49	1015.6	841.44	1027.27	816.937	1085.35	925.312	0.231157	0.169454	0.801683	Rnf214	9	45774723	45818209	-	5939	protein_coding	ring finger protein 214 [Source:MGI Symbol;Acc:MGI:2444451]	-	949	1093	738	1792	1196	999	870	934	813	5.12774	5.12455	4.15942	6.25622	5.54672	4.91346	4.04039	4.97378	3.96623
ENSMUSG00000078302	11.1639	0	11.6131	4.34983	3.84444	0	3.86869	2.19972	0	6.19426	1.5171	2.01854	0.169531	0.801869	Foxd1	13	98490750	98495813	+	5064	protein_coding	forkhead box D1 [Source:MGI Symbol;Acc:MGI:1347463]	Fork_head	10	0	10	6	4	0	4	2	0	0.0633694	0	0.0660992	0.0245666	0.0217563	0	0.0217863	0.0124908	0
ENSMUSG00000117250	17.8623	21.368	29.0327	26.099	21.1444	21.349	18.3763	0	4.01937	23.1013	10.9362	1.0739	0.169594	0.801991	Gm49871	17	66193415	66196030	+	1068	lncRNA	predicted gene, 49871 [Source:MGI Symbol;Acc:MGI:6270547]	-	16	22	25	36	22	21	19	0	4	0.480753	0.573588	0.783536	0.698906	0.567375	0.574359	0.490681	0	0.108515
ENSMUSG00000107155	0	0	9.29046	1.44994	1.92222	0	0	0	0	2.53252	0	3.74564	0.169744	1	Gm43793	5	66503236	66504568	-	1333	TEC	predicted gene 43793 [Source:MGI Symbol;Acc:MGI:5663930]	-	0	0	8	2	2	0	0	0	0	0	0	0.200886	0.0311091	0.0413255	0	0	0	0
ENSMUSG00000025607	1306.18	1167.47	1167.11	1420.94	1331.14	1411.06	1458.5	1421.02	1457.02	1278.57	1436.9	-0.167873	0.169755	0.802311	Copg2	6	30747553	30873729	-	5121	protein_coding	coatomer protein complex, subunit gamma 2 [Source:MGI Symbol;Acc:MGI:1858683]	-	1170	1202	1005	1960	1385	1388	1508	1292	1450	7.33169	6.5358	6.56903	7.93576	7.44927	7.91717	8.12201	7.97923	8.20379
ENSMUSG00000023930	4.46558	0	1.16131	0	0	0	10.6389	4.39944	8.03874	1.12538	5.76927	-2.41041	0.169762	0.802311	Crisp2	17	41074911	41117894	-	2818	protein_coding	cysteine-rich secretory protein 2 [Source:MGI Symbol;Acc:MGI:98815]	-	4	0	1	0	0	0	11	4	8	0.0455504	0	0.0118782	0	0	0	0.107664	0.0448923	0.0822527
ENSMUSG00000120229	48.005	25.2531	0	23.1991	11.5333	11.1828	14.5076	5.49931	0	21.5981	7.79742	1.4681	0.169773	0.802311	ENSMUSG00000120229	X	73010067	73010654	+	588	lncRNA	novel transcript	-	43	26	0	32	12	11	15	5	0	2.34674	1.23125	0	1.12839	0.562112	0.54645	0.703608	0.268934	0
ENSMUSG00000038233	2.23279	0	0	0	0	0	8.70455	0	8.03874	0.446558	4.18582	-3.37015	0.169799	1	Gask1a	9	121780054	121809275	+	3871	protein_coding	golgi associated kinase 1A [Source:MGI Symbol;Acc:MGI:3041196]	-	2	0	0	0	0	0	9	0	8	0.0165798	0	0	0	0	0	0.0641263	0	0.0598781
ENSMUSG00000000552	579.409	623.556	738.592	466.882	503.621	628.269	635.432	629.121	939.527	582.412	708.087	-0.283074	0.16986	0.802545	Zfp385a	15	103222322	103248520	-	2515	protein_coding	zinc finger protein 385A [Source:MGI Symbol;Acc:MGI:1352495]	zf-C2H2	519	642	636	644	524	618	657	572	935	6.6222	7.10797	8.46465	5.30927	5.73868	7.1777	7.20517	7.19302	10.7715
ENSMUSG00000044103	41.3066	24.2818	9.29046	15.9494	0.96111	41.6813	54.1617	41.7947	12.0581	18.3579	37.424	-1.03095	0.169925	0.802621	Il36g	2	24076488	24083580	+	1648	protein_coding	interleukin 36G [Source:MGI Symbol;Acc:MGI:2449929]	-	37	25	8	22	1	41	56	38	12	0.720473	0.422408	0.162489	0.276791	0.0167133	0.726711	0.937233	0.729255	0.210972
ENSMUSG00000083215	0	0	3.48392	0.724971	10.5722	1.01662	0	0	0	2.95622	0.254154	3.25409	0.169926	1	Rbmx2-ps	2	142418848	142419777	+	930	processed_pseudogene	RNA binding motif protein, X-linked 2, pseudogene [Source:MGI Symbol;Acc:MGI:3651105]	-	0	0	3	1	11	1	0	0	0	0	0	0.107976	0.0222948	0.325783	0.0314089	0	0	0
ENSMUSG00000005233	222.163	172.886	227.616	249.39	321.011	277.537	254.366	347.556	300.448	238.613	294.977	-0.304665	0.169951	0.802621	Spc25	2	69024239	69036538	-	3188	protein_coding	SPC25, NDC80 kinetochore complex component, homolog (S. cerevisiae) [Source:MGI Symbol;Acc:MGI:1913692]	-	199	178	196	344	334	273	263	316	299	2.00312	1.55471	2.05792	2.23732	2.88567	2.50138	2.27538	3.13489	2.7174
ENSMUSG00000079011	0	0	2.32261	0	0	4.06647	2.90152	0	6.02905	0.464523	3.24926	-3.00699	0.169964	1	Gm11033	8	75317615	75560575	-	3721	lncRNA	predicted gene 11033 [Source:MGI Symbol;Acc:MGI:3779256]	-	0	0	2	0	0	4	3	0	6	0	0	0.0179912	0	0	0.0314004	0.0222371	0	0.0467189
ENSMUSG00000092552	2.23279	0	0	0	1.92222	0	15.4748	3.29958	1.00484	0.831002	4.9448	-2.60061	0.170026	1	Gm4287	6	90212671	90213255	+	585	processed_pseudogene	predicted gene 4287 [Source:MGI Symbol;Acc:MGI:3782465]	-	2	0	0	0	2	0	16	3	1	0.10971	0	0	0	0.0941657	0	0.754364	0.162188	0.0495274
ENSMUSG00000031631	608.435	584.706	601.557	630	596.849	479.843	643.17	499.337	467.252	604.309	522.4	0.20995	0.170126	0.803191	Cfap97	8	46604808	46648627	+	5157	protein_coding	cilia and flagella associated protein 97 [Source:MGI Symbol;Acc:MGI:1914006]	-	545	602	518	869	621	472	665	454	465	3.39135	3.25049	3.36219	3.4939	3.31675	2.6735	3.55665	2.78427	2.6125
ENSMUSG00000109810	4.46558	11.6553	6.96784	15.9494	11.5333	0	11.6061	0	0	10.1143	2.90152	1.79237	0.170223	0.803191	Gm45592	8	11687282	11688324	+	1043	TEC	predicted gene 45592 [Source:MGI Symbol;Acc:MGI:5791428]	-	4	12	6	22	12	0	12	0	0	0.123069	0.320366	0.192556	0.437346	0.316895	0	0.317332	0	0
ENSMUSG00000116760	6.69837	2.91382	12.7744	6.52474	3.84444	17.2825	13.5404	12.0985	8.03874	6.55115	12.74	-0.973724	0.170231	0.803191	Gm1604a	17	8201354	8320073	-	3991	lncRNA	predicted gene 1604A [Source:MGI Symbol;Acc:MGI:3807545]	-	6	3	11	9	4	17	14	11	8	0.0482439	0.0209309	0.0922573	0.0467572	0.0276056	0.124423	0.0967527	0.0871694	0.0580777
ENSMUSG00000017734	66.9837	31.0807	74.3237	30.4488	53.8221	69.13	38.6869	48.3939	170.823	51.3318	81.7585	-0.67679	0.17025	0.803191	Dbndd2	2	164328026	164335239	+	4389	protein_coding	dysbindin (dystrobrevin binding protein 1) domain containing 2 [Source:MGI Symbol;Acc:MGI:106562]	-	60	32	64	42	56	68	40	44	170	0.438691	0.203017	0.488095	0.198413	0.351432	0.452562	0.251369	0.317059	1.12224
ENSMUSG00000106011	0	1.94254	0	0	0	7.11632	9.67173	0	0	0.388509	4.19701	-3.37377	0.170255	1	Gm43833	3	153454936	153455228	+	293	processed_pseudogene	predicted gene 43833 [Source:MGI Symbol;Acc:MGI:5663970]	-	0	2	0	0	0	7	10	0	0	0	0.190069	0	0	0	0.697855	0.941346	0	0
ENSMUSG00000062110	455.489	470.096	313.553	360.311	402.705	423.929	385.902	179.277	249.201	400.431	309.577	0.370551	0.170266	0.803191	Scfd2	5	74365477	74692420	-	8196	protein_coding	Sec1 family domain containing 2 [Source:MGI Symbol;Acc:MGI:2443446]	-	408	484	270	497	419	417	399	163	248	1.59747	1.64434	1.10269	1.25731	1.40809	1.48617	1.34273	0.628983	0.8767
ENSMUSG00000052516	88.1952	43.7072	20.9035	27.5489	24.9888	71.1632	56.096	56.0929	70.339	41.0687	63.4228	-0.631985	0.170296	0.803191	Robo2	16	73688727	74208713	-	16983	protein_coding	roundabout guidance receptor 2 [Source:MGI Symbol;Acc:MGI:1890110]	-	79	45	18	38	26	70	58	51	70	0.149275	0.0737814	0.0354771	0.0463934	0.0421675	0.120398	0.0941956	0.0949749	0.119422
ENSMUSG00000090881	2.23279	0	0	0	0	4.06647	2.90152	0	6.02905	0.446558	3.24926	-3.00697	0.170297	1	Phf11	14	59482149	59497629	-	603	unprocessed_pseudogene	PHD finger protein 11 [Source:MGI Symbol;Acc:MGI:3644962]	-	2	0	0	0	0	4	3	0	6	0.106435	0	0	0	0	0.193766	0.137221	0	0.288294
ENSMUSG00000040840	141.782	98.0984	61.5493	205.892	135.516	87.4291	89.9471	104.487	91.4406	128.568	93.3259	0.466843	0.170379	0.803246	4930579G18Rik	14	54887968	54892064	+	968	lncRNA	RIKEN cDNA 4930579G18 gene [Source:MGI Symbol;Acc:MGI:1923163]	-	127	101	53	284	141	86	93	95	91	4.21019	2.90533	1.8327	6.08317	4.01201	2.59512	2.64987	3.10385	2.72375
ENSMUSG00000109609	11.1639	17.4829	8.12915	25.374	10.5722	4.06647	16.4419	5.49931	1.00484	14.5444	6.75314	1.11036	0.170382	0.803246	Gm4972	7	105061927	105063180	-	1254	processed_pseudogene	predicted gene 4972 [Source:MGI Symbol;Acc:MGI:3643689]	-	10	18	7	35	11	4	17	5	1	0.255903	0.39969	0.186849	0.578706	0.241609	0.0931746	0.373911	0.126103	0.0231049
ENSMUSG00000030671	119.454	112.668	88.2594	102.221	26.9111	133.177	44.4899	68.1914	368.777	89.9026	153.659	-0.773648	0.170422	0.803257	Pde3b	7	114014516	114138486	+	9114	protein_coding	phosphodiesterase 3B, cGMP-inhibited [Source:MGI Symbol;Acc:MGI:1333863]	-	107	116	76	141	28	131	46	62	367	0.376745	0.354403	0.279122	0.320773	0.084619	0.419853	0.139209	0.215147	1.1667
ENSMUSG00000031391	160.761	270.014	234.584	81.9218	162.428	192.141	87.0455	113.286	122.591	181.942	128.766	0.496848	0.170547	0.80367	L1cam	X	72897384	72939711	-	7347	protein_coding	L1 cell adhesion molecule [Source:MGI Symbol;Acc:MGI:96721]	-	144	278	202	113	169	189	90	103	122	0.628964	1.05362	0.920304	0.318901	0.633571	0.751427	0.33787	0.443384	0.481117
ENSMUSG00000063550	2830.06	2436.92	2306.36	2831.01	2656.51	2083.05	2687.77	2256.91	2114.19	2612.17	2285.48	0.192848	0.170619	0.803835	Nup98	7	101768605	101859383	-	12602	protein_coding	nucleoporin 98 [Source:MGI Symbol;Acc:MGI:109404]	-	2535	2509	1986	3905	2764	2049	2779	2052	2104	6.45523	5.54383	5.27509	6.42494	6.04112	4.74939	6.08227	5.14981	4.83735
ENSMUSG00000102439	0	0	0	0	0	0	4.83586	0	8.03874	0	3.21865	-4.16838	0.17068	1	Flg	3	93180830	93200993	+	18829	protein_coding	filaggrin [Source:MGI Symbol;Acc:MGI:95553]	-	0	0	0	0	0	0	5	0	8	0	0	0	0	0	0	0.00732419	0	0.0123102
ENSMUSG00000015837	20468	22292.6	22395.8	31765.3	37178.6	20873.2	23690.9	24568.7	19040.8	26820.1	22043.4	0.282997	0.17071	0.803986	Sqstm1	11	50090193	50101654	-	3356	protein_coding	sequestosome 1 [Source:MGI Symbol;Acc:MGI:107931]	-	18334	22952	19285	43816	38683	20532	24495	22338	18949	175.311	190.435	192.348	270.706	317.48	178.708	201.313	210.511	163.593
ENSMUSG00000045838	1583.05	1256.83	1042.85	1255.65	1354.2	1087.78	906.241	1270.34	1150.54	1298.52	1103.73	0.234683	0.170726	0.803986	Ccdc9b	2	118584639	118593142	-	4779	protein_coding	coiled-coil domain containing 9B [Source:MGI Symbol;Acc:MGI:2685199]	-	1418	1294	898	1732	1409	1070	937	1155	1145	9.52165	7.53956	6.28969	7.51447	8.12069	6.54006	5.40779	7.6436	6.94176
ENSMUSG00000030046	146.248	64.1039	70.8398	104.396	81.6943	92.5122	52.2273	63.7919	62.3002	93.4563	67.7079	0.465096	0.170862	0.804113	Bmp10	6	87405976	87414659	+	4490	protein_coding	bone morphogenetic protein 10 [Source:MGI Symbol;Acc:MGI:1338820]	-	131	66	61	144	85	91	54	58	62	0.936264	0.409304	0.454751	0.664972	0.521424	0.592011	0.331714	0.40854	0.40008
ENSMUSG00000031506	46.8886	38.8509	75.485	58.7227	39.4055	107.761	21.2778	53.8932	150.726	51.8705	83.4147	-0.686258	0.170867	0.804113	Ptpn7	1	135060438	135073055	+	6102	protein_coding	protein tyrosine phosphatase, non-receptor type 7 [Source:MGI Symbol;Acc:MGI:2156893]	-	42	40	65	81	41	106	22	49	150	0.220877	0.182531	0.356559	0.275233	0.185068	0.507421	0.0994414	0.253967	0.71223
ENSMUSG00000109176	23.4443	33.9945	38.3231	94.2463	17.3	28.4653	35.7854	21.9972	6.02905	41.4616	23.0692	0.851679	0.170884	0.804113	Zfp264	7	6980245	6994086	+	2831	transcribed_unprocessed_pseudogene	zinc finger protein 264 [Source:MGI Symbol;Acc:MGI:2151059]	-	21	35	33	130	18	28	37	20	6	0.238041	0.344252	0.390179	0.952118	0.175126	0.288904	0.360478	0.223431	0.0614063
ENSMUSG00000034659	2365.64	2610.78	2636.17	2232.19	2796.83	2925.82	2981.79	2743.05	2709.05	2528.32	2839.93	-0.167904	0.170975	0.804113	Tmem109	19	10848024	10859365	-	3798	protein_coding	transmembrane protein 109 [Source:MGI Symbol;Acc:MGI:1915789]	-	2119	2688	2270	3079	2910	2878	3083	2494	2696	17.904	19.7071	20.006	16.809	21.1036	22.1346	22.389	20.768	20.5668
ENSMUSG00000035674	1276.04	1864.84	2317.97	1434.72	2112.52	1902.09	1878.25	3025.72	2134.28	1801.22	2235.09	-0.311423	0.171029	0.804113	Ndufa3	7	3620372	3623326	+	1022	protein_coding	NADH:ubiquinone oxidoreductase subunit A3 [Source:MGI Symbol;Acc:MGI:1913341]	-	1143	1920	1996	1979	2198	1871	1942	2751	2124	35.8896	52.3117	65.3732	40.1497	59.2373	53.4759	52.4101	85.132	60.215
ENSMUSG00000000489	3049.99	3030.37	2673.33	2196.66	3093.81	3085.43	2344.43	1689.39	2195.58	2808.83	2328.71	0.270219	0.171061	0.804113	Pdgfb	15	79880075	79899178	-	4161	protein_coding	platelet derived growth factor, B polypeptide [Source:MGI Symbol;Acc:MGI:97528]	-	2732	3120	2302	3030	3219	3035	2424	1536	2185	21.0696	20.8788	18.5182	15.0984	21.308	21.3057	16.0676	11.6747	15.2144
ENSMUSG00000092261	3.34918	5.82763	0	2.89989	0	0	0	0	0	2.41534	0	3.6879	0.171116	1	Gm20519	9	21444923	21445281	-	359	processed_pseudogene	predicted gene 20519 [Source:MGI Symbol;Acc:MGI:5141984]	-	3	6	0	4	0	0	0	0	0	0.268164	0.465378	0	0.231022	0	0	0	0	0
ENSMUSG00000110088	15.6295	0	0	3.62486	1.92222	0	0	2.19972	0	4.23532	0.549931	3.01243	0.171144	1	Gm45343	8	26177385	26178212	+	828	TEC	predicted gene 45343 [Source:MGI Symbol;Acc:MGI:5791179]	-	14	0	0	5	2	0	0	2	0	0.542589	0	0	0.125207	0.0665301	0	0	0.0763929	0
ENSMUSG00000081137	30.1427	35.9371	27.8714	40.5984	73.0443	36.5982	14.5076	14.2982	38.184	41.5188	25.897	0.682705	0.171174	0.804113	BC022960	X	168151185	168152999	+	1815	transcribed_processed_pseudogene	cDNA sequence BC022960 [Source:MGI Symbol;Acc:MGI:2670977]	-	27	37	24	56	76	36	15	13	38	0.477376	0.567641	0.442613	0.639733	1.15334	0.579377	0.227946	0.226527	0.606608
ENSMUSG00000026166	22.3279	1.94254	10.4518	0	0	4.06647	0	0	0	6.94444	1.01662	2.76328	0.171227	0.804113	Ccl20	1	83094487	83096888	+	1421	protein_coding	chemokine (C-C motif) ligand 20 [Source:MGI Symbol;Acc:MGI:1329031]	-	20	2	9	0	0	4	0	0	0	0.451657	0.0391909	0.212001	0	0	0.0822244	0	0	0
ENSMUSG00000090066	88.1952	63.1327	60.388	74.6721	27.8722	54.8973	12.5732	59.3925	31.1501	62.852	39.5033	0.672536	0.171351	0.804113	1110002E22Rik	3	137770813	137787267	+	9998	protein_coding	RIKEN cDNA 1110002E22 gene [Source:MGI Symbol;Acc:MGI:1915066]	-	79	65	52	103	29	54	13	54	31	0.253564	0.181029	0.174093	0.213605	0.0798921	0.157767	0.035863	0.170818	0.0898359
ENSMUSG00000105676	14.5131	2.91382	0	2.17491	3.84444	0	2.90152	0	1.00484	4.68926	0.97659	2.23672	0.171355	0.804113	Gm43403	3	137568350	137570135	-	1786	lncRNA	predicted gene 43403 [Source:MGI Symbol;Acc:MGI:5663540]	-	13	3	0	3	4	0	3	0	1	0.23358	0.0467723	0	0.0348279	0.0616875	0	0.0463294	0	0.0162226
ENSMUSG00000022607	4270.21	3556.8	3241.21	3842.35	3626.27	3197.26	3547.59	3341.38	3021.56	3707.37	3276.95	0.178078	0.171372	0.804113	Ptk2	15	73076951	73295129	-	11803	protein_coding	PTK2 protein tyrosine kinase 2 [Source:MGI Symbol;Acc:MGI:95481]	-	3825	3662	2791	5300	3773	3145	3668	3038	3007	10.3995	8.63922	7.91512	9.31045	8.80467	7.78329	8.57144	8.14045	7.38146
ENSMUSG00000025221	54.7033	31.0807	40.6458	23.1991	67.2777	30.4985	95.7501	28.5964	130.629	43.3813	71.3686	-0.722551	0.171384	0.804113	Kcnip2	19	45780278	45804500	-	3675	protein_coding	Kv channel-interacting protein 2 [Source:MGI Symbol;Acc:MGI:2135916]	-	49	32	35	32	70	30	99	26	130	0.42787	0.242461	0.318787	0.180543	0.524638	0.238451	0.74301	0.223753	1.02491
ENSMUSG00000042178	653.091	484.665	725.817	600.276	691.038	728.915	851.112	744.606	646.114	630.977	742.687	-0.23589	0.171397	0.804113	Armc5	7	127836514	127844272	+	3849	protein_coding	armadillo repeat containing 5 [Source:MGI Symbol;Acc:MGI:2384586]	-	585	499	625	828	719	717	880	677	643	4.87732	3.60995	5.43528	4.46036	5.14517	5.44135	6.30597	5.56281	4.84021
ENSMUSG00000063239	26.7935	3.88509	15.097	10.1496	25.95	2.03323	14.5076	0	10.0484	16.375	6.64731	1.28937	0.171441	0.804113	Grm4	17	27641361	27740377	-	5977	protein_coding	glutamate receptor, metabotropic 4 [Source:MGI Symbol;Acc:MGI:1351341]	-	24	4	13	14	27	2	15	0	10	0.128855	0.0186348	0.0728031	0.048566	0.124423	0.00977421	0.0692189	0	0.048475
ENSMUSG00000043013	0	0	4.64523	0	0.96111	4.06647	9.67173	0	9.04358	1.12127	5.69544	-2.39862	0.171548	0.804113	Onecut1	9	74769203	74799063	+	4113	protein_coding	one cut domain, family member 1 [Source:MGI Symbol;Acc:MGI:1196423]	CUT	0	0	4	0	1	4	10	0	9	0	0	0.032553	0	0.00669669	0.0284077	0.0670592	0	0.0633994
ENSMUSG00000038417	1338.56	1254.88	974.337	1397.02	1256.17	1006.45	1311.49	716.01	1083.22	1244.19	1029.29	0.273565	0.171552	0.804113	Fig4	10	41064168	41179256	-	3282	protein_coding	FIG4 phosphoinositide 5-phosphatase [Source:MGI Symbol;Acc:MGI:2143585]	-	1199	1292	839	1927	1307	990	1356	651	1078	11.7234	10.9616	8.55684	12.1739	10.9687	8.81113	11.3956	6.27329	9.51659
ENSMUSG00000024049	140.666	147.633	103.356	118.17	136.478	177.908	99.6188	90.1886	389.879	129.261	189.399	-0.551446	0.171563	0.804113	Myom1	17	71309628	71433851	+	10459	protein_coding	myomesin 1 [Source:MGI Symbol;Acc:MGI:1341430]	-	126	152	89	163	142	175	103	82	388	0.386593	0.404671	0.284833	0.323136	0.373953	0.488746	0.271621	0.247957	1.07484
ENSMUSG00000032656	104.941	163.174	94.0659	92.7963	123.022	75.2297	71.5708	30.7961	139.673	115.6	79.3174	0.54196	0.171635	0.804113	Marchf3	18	56894788	57058620	-	6006	protein_coding	membrane associated ring-CH-type finger 3 [Source:MGI Symbol;Acc:MGI:2443667]	-	94	168	81	128	128	74	74	28	139	0.502245	0.778884	0.451429	0.441888	0.587007	0.3599	0.339831	0.147444	0.670549
ENSMUSG00000041815	8978.04	8637.52	8738.84	8676.46	10027.3	8753.07	7671.61	8734	6510.37	9011.62	7917.26	0.18681	0.171661	0.804113	Poldip3	15	83010177	83033585	-	5681	protein_coding	polymerase (DNA-directed), delta interacting protein 3 [Source:MGI Symbol;Acc:MGI:1921076]	-	8042	8893	7525	11968	10433	8610	7932	7941	6479	45.4268	43.5885	44.3376	43.6801	50.5828	44.2704	38.5101	44.2083	33.0434
ENSMUSG00000091896	2602.32	2997.34	3142.5	2600.47	2979.44	2410.4	2424.7	2844.24	2468.9	2864.41	2537.06	0.175026	0.171688	0.804113	Ube2d2a	18	35904611	35942547	+	11565	protein_coding	ubiquitin-conjugating enzyme E2D 2A [Source:MGI Symbol;Acc:MGI:1930715]	-	2331	3086	2706	3587	3100	2371	2507	2586	2457	6.468	7.43018	7.83199	6.43092	7.38303	5.98854	5.97896	7.0719	6.15546
ENSMUSG00000079017	173.041	228.249	183.487	119.62	120.139	217.556	92.8486	227.671	401.937	164.907	235.003	-0.511989	0.171694	0.804113	Ifi27l2a	12	103408426	103409939	-	463	protein_coding	interferon, alpha-inducible protein 27 like 2A [Source:MGI Symbol;Acc:MGI:1924183]	-	155	235	158	165	125	214	96	207	400	10.743	14.133	11.4226	7.38908	7.43614	13.5011	5.71883	14.1398	25.0311
ENSMUSG00000105181	0	0	0	0	0	0	0	0	15.0726	0	3.76816	-4.39488	0.171696	1	Gm19620	5	100661053	100661486	-	434	processed_pseudogene	predicted gene, 19620 [Source:MGI Symbol;Acc:MGI:5011805]	-	0	0	0	0	0	0	0	0	15	0	0	0	0	0	0	0	0	1.00139
ENSMUSG00000082318	0	0	0	0	0	0	0	0	15.0726	0	3.76816	-4.39488	0.171696	1	Gm14162	2	152587627	152588227	+	601	processed_pseudogene	predicted gene 14162 [Source:MGI Symbol;Acc:MGI:3649237]	-	0	0	0	0	0	0	0	0	15	0	0	0	0	0	0	0	0	0.723133
ENSMUSG00000041777	265.702	219.507	195.1	287.814	377.716	172.825	225.351	259.567	195.944	269.168	213.422	0.336469	0.171718	0.804113	Cir1	2	73113449	73143045	-	3159	protein_coding	corepressor interacting with RBPJ, 1 [Source:MGI Symbol;Acc:MGI:1914185]	-	238	226	168	397	393	170	233	236	195	2.41769	1.99208	1.78012	2.60572	3.42659	1.57193	2.03434	2.36274	1.78849
ENSMUSG00000109957	21.2115	28.1669	16.2583	5.79977	7.68888	6.0997	1.93435	17.5978	0	15.8251	6.40796	1.31053	0.171723	0.804113	Gm45353	8	123065910	123069839	+	252	lncRNA	predicted gene 45353 [Source:MGI Symbol;Acc:MGI:5791189]	-	19	29	14	8	8	6	2	16	0	2.4195	3.2044	1.85959	0.658229	0.874396	0.695482	0.2189	2.00804	0
ENSMUSG00000031828	167.459	250.588	197.422	177.618	237.394	217.556	261.137	265.067	254.225	206.096	249.496	-0.275573	0.171774	0.804113	Klhl36	8	120589005	120603734	+	2339	protein_coding	kelch-like 36 [Source:MGI Symbol;Acc:MGI:2385305]	-	150	258	170	245	247	214	270	241	253	2.05795	3.07141	2.43281	2.17182	2.90861	2.67251	3.18383	3.25867	3.13395
ENSMUSG00000097623	8.93116	5.82763	6.96784	2.89989	3.84444	0	1.93435	0	5.02421	5.69419	1.73964	1.6892	0.171836	0.804113	B230323A14Rik	9	69666022	69738127	+	4786	lncRNA	RIKEN cDNA B230323A14 gene [Source:MGI Symbol;Acc:MGI:2443084]	-	8	6	6	4	4	0	2	0	5	0.0536402	0.0349082	0.0419632	0.017329	0.02302	0	0.0115259	0	0.030269
ENSMUSG00000074158	122.803	110.725	138.196	146.444	76.8888	50.8309	88.0127	104.487	110.533	119.011	88.4658	0.428838	0.17185	0.804113	Zfp976	7	42258950	42292012	-	4995	protein_coding	zinc finger protein 976 [Source:MGI Symbol;Acc:MGI:3036263]	zf-C2H2	110	114	119	202	80	50	91	95	110	0.706692	0.635504	0.797446	0.8385	0.441137	0.292395	0.502485	0.601508	0.638055
ENSMUSG00000053898	4583.92	5741.19	6027.19	4655.77	6880.58	7033.97	5946.18	6827.94	6205.91	5577.73	6503.5	-0.221572	0.171876	0.804113	Ech1	7	28524642	28531672	+	2284	protein_coding	enoyl coenzyme A hydratase 1, peroxisomal [Source:MGI Symbol;Acc:MGI:1858208]	-	4106	5911	5190	6422	7159	6919	6148	6208	6176	57.6894	72.0632	76.0609	58.299	86.3326	88.4876	74.2429	85.9624	78.3452
ENSMUSG00000026764	1233.62	973.214	890.723	727.871	837.126	707.566	915.913	857.892	579.794	932.51	765.291	0.284514	0.17188	0.804113	Kif5c	2	49509310	49664790	+	7142	protein_coding	kinesin family member 5C [Source:MGI Symbol;Acc:MGI:1098269]	-	1105	1002	767	1004	871	696	947	780	577	4.96496	3.90658	3.59472	2.91475	3.35905	2.84659	3.65719	3.45404	2.34076
ENSMUSG00000097081	260.12	191.341	106.84	203.717	186.455	167.742	71.5708	155.08	163.789	189.695	139.546	0.444294	0.171902	0.804113	Gm10425	12	111393308	111397380	-	3364	lncRNA	predicted gene 10425 [Source:MGI Symbol;Acc:MGI:3642471]	-	233	197	92	281	194	165	74	141	163	2.22266	1.63064	0.915423	1.73196	1.58842	1.43273	0.606726	1.32561	1.40389
ENSMUSG00000017776	8109.49	6803.76	6140.99	7818.82	6397.15	6063.11	6523.58	6453.98	5777.84	7054.04	6204.63	0.18517	0.171926	0.804113	Crk	11	75570085	75597734	+	4730	protein_coding	v-crk avian sarcoma virus CT10 oncogene homolog [Source:MGI Symbol;Acc:MGI:88508]	-	7264	7005	5288	10785	6656	5964	6745	5868	5750	49.282	41.2378	37.4214	47.2766	38.7589	36.8308	39.3313	39.2358	35.2215
ENSMUSG00000069135	664.255	609.959	677.042	717.722	569.938	573.372	565.796	600.524	533.571	647.783	568.316	0.189293	0.171947	0.804113	Cep43	17	8384333	8415636	+	4008	protein_coding	centrosomal protein 43 [Source:MGI Symbol;Acc:MGI:1922546]	-	595	628	583	990	593	564	585	546	531	4.7639	4.36296	4.8689	5.12147	4.07517	4.11042	4.02573	4.30842	3.83856
ENSMUSG00000084880	8.93116	5.82763	5.80654	10.8746	17.3	5.08309	2.90152	2.19972	8.03874	9.74797	4.55577	1.0998	0.171949	0.804113	Tomm6os	17	47998535	48002008	+	2944	lncRNA	translocase of outer mitochondrial membrane 6, opposite strand [Source:MGI Symbol;Acc:MGI:3705171]	-	8	6	5	15	18	5	3	2	8	0.0872018	0.0567495	0.0568489	0.105643	0.168404	0.0496098	0.0281061	0.0214855	0.0787324
ENSMUSG00000120765	4.46558	11.6553	0	0	0	0	0	0	0	3.22417	0	4.1003	0.172039	1	ENSMUSG00000120765	11	102298834	102299297	-	464	lncRNA	novel transcript	-	4	12	0	0	0	0	0	0	0	0.27664	0.720132	0	0	0	0	0	0	0
ENSMUSG00000047295	4.46558	11.6553	0	0	0	0	0	0	0	3.22417	0	4.1003	0.172039	1	Smgc	15	91722468	91745636	+	3410	protein_coding	submandibular gland protein C [Source:MGI Symbol;Acc:MGI:1859618]	-	4	12	0	0	0	0	0	0	0	0.0376425	0.0979886	0	0	0	0	0	0	0
ENSMUSG00000001482	1720.36	1187.87	1535.25	1553.61	1155.25	1909.21	2504.98	1173.55	1542.43	1430.47	1782.54	-0.317696	0.172059	0.804384	Def8	8	124150266	124190009	+	4408	protein_coding	differentially expressed in FDCP 8 [Source:MGI Symbol;Acc:MGI:1346331]	-	1541	1223	1322	2143	1202	1878	2590	1067	1535	11.2185	7.72563	10.0388	10.0802	7.51072	12.4448	16.206	7.65554	10.0895
ENSMUSG00000046169	31.259	0.971272	23.2261	34.0737	5.76666	11.1828	16.4419	54.9931	84.4067	19.0594	41.7561	-1.12979	0.172223	0.804384	Adamts6	13	104424343	104633203	+	7798	protein_coding	a disintegrin-like and metallopeptidase (reprolysin type) with thrombospondin type 1 motif, 6 [Source:MGI Symbol;Acc:MGI:1347348]	-	28	1	20	47	6	11	17	50	84	0.115225	0.0035708	0.0858493	0.124969	0.0211927	0.0412045	0.0601288	0.202787	0.312103
ENSMUSG00000038704	0	7.77017	2.32261	0	4.80555	11.1828	22.245	0	10.0484	2.97967	10.869	-1.8724	0.172226	0.804384	Aspdh	7	44114815	44117182	+	1470	protein_coding	aspartate dehydrogenase domain containing [Source:MGI Symbol;Acc:MGI:1915602]	-	0	8	2	0	5	11	23	0	10	0	0.151538	0.045541	0	0.0936853	0.21858	0.431546	0	0.197099
ENSMUSG00000030162	14481.9	14480.7	13821.9	12557.2	9042.12	8314.91	10209.5	12298.6	12197.8	12876.8	10755.2	0.259722	0.172229	0.804384	Olr1	6	129462207	129484128	-	3572	protein_coding	oxidized low density lipoprotein (lectin-like) receptor 1 [Source:MGI Symbol;Acc:MGI:1261434]	-	12972	14909	11902	17321	9408	8179	10556	11182	12139	116.538	116.221	111.532	100.542	72.5445	66.8842	81.5089	99.0059	98.4629
ENSMUSG00000025932	49.1214	29.1382	66.1945	26.099	43.2499	50.8309	58.0304	79.19	55.2663	42.7606	60.8294	-0.517058	0.172234	0.804384	Eya1	1	14239178	14380459	-	7808	protein_coding	EYA transcriptional coactivator and phosphatase 1 [Source:MGI Symbol;Acc:MGI:109344]	-	44	30	57	36	45	50	60	72	55	0.180837	0.106987	0.244357	0.0955983	0.158742	0.187053	0.211948	0.291639	0.204091
ENSMUSG00000120050	4.46558	1.94254	13.9357	0	7.68888	3.04985	0	0	2.00968	5.60654	1.26488	2.13285	0.172245	0.804384	ENSMUSG00000120050	14	34336249	34342710	-	2123	lncRNA	novel transcript	-	4	2	12	0	8	3	0	0	2	0.0604621	0.0262318	0.1892	0	0.103791	0.0412768	0	0	0.0272949
ENSMUSG00000029782	1018.15	917.852	1048.66	1099.78	1018.78	728.915	833.703	1072.36	891.295	1020.64	881.569	0.211819	0.172281	0.804384	Tmem209	6	30479052	30509782	-	9856	protein_coding	transmembrane protein 209 [Source:MGI Symbol;Acc:MGI:1919899]	-	912	945	903	1517	1060	717	862	975	887	2.96939	2.66981	3.06674	3.19133	2.96227	2.12497	2.41226	3.12865	2.6075
ENSMUSG00000034551	30.1427	5.82763	34.8392	7.24971	9.6111	31.5151	23.2121	42.8946	28.1356	17.5341	31.4394	-0.85812	0.17232	0.804384	Hdx	X	110479628	110606776	-	9534	protein_coding	highly divergent homeobox [Source:MGI Symbol;Acc:MGI:2685226]	Homeobox	27	6	30	10	10	31	24	39	28	0.0908786	0.0175237	0.105326	0.0217476	0.0288897	0.0949777	0.0694309	0.129373	0.0850911
ENSMUSG00000053110	6955.14	6733.83	6246.67	6405.85	6233.76	6091.57	5918.13	5736.88	5966.75	6515.05	5928.33	0.136107	0.172394	0.804384	Yap1	9	7932000	8004597	-	9257	protein_coding	yes-associated protein 1 [Source:MGI Symbol;Acc:MGI:103262]	-	6230	6933	5379	8836	6486	5992	6119	5216	5938	21.5969	20.8545	19.4501	19.7912	19.2986	18.9076	18.2317	17.8205	18.5854
ENSMUSG00000003824	1310.65	1728.86	1962.61	1545.64	2042.36	1348.03	1100.64	1947.85	1227.92	1718.02	1406.11	0.28922	0.172431	0.804384	Syce2	8	85598740	85614850	+	1968	protein_coding	synaptonemal complex central element protein 2 [Source:MGI Symbol;Acc:MGI:1919096]	-	1174	1780	1690	2132	2125	1326	1138	1771	1222	19.1433	25.1851	28.7443	22.462	29.7408	19.6813	15.949	28.4608	17.9907
ENSMUSG00000093688	20.0951	16.5116	25.5488	2.17491	24.0277	15.2493	7.73738	5.49931	6.02905	17.6716	8.62875	1.02345	0.172448	0.804384	Gm8488	5	109675326	109677336	-	1280	processed_pseudogene	predicted gene 8488 [Source:MGI Symbol;Acc:MGI:3644909]	-	18	17	22	3	25	15	8	5	6	0.451269	0.369818	0.575311	0.0485958	0.537959	0.342307	0.172384	0.123542	0.135813
ENSMUSG00000038192	51.3541	42.736	67.3558	60.1726	16.3389	21.349	52.2273	29.6962	10.0484	47.5915	28.3302	0.746596	0.17252	0.804384	Cer1	4	82799988	82803385	-	1739	protein_coding	cerberus 1, DAN family BMP antagonist [Source:MGI Symbol;Acc:MGI:1201414]	-	46	44	58	83	17	21	54	27	10	0.848851	0.704534	1.1164	0.989614	0.269258	0.35274	0.856468	0.49104	0.16661
ENSMUSG00000095526	467.769	353.543	378.586	417.584	366.183	335.484	496.16	541.132	539.6	396.733	478.094	-0.269072	0.172537	0.804384	Gm10243	6	48500452	48500784	+	333	processed_pseudogene	predicted gene 10243 [Source:MGI Symbol;Acc:MGI:3704266]	-	419	364	326	576	381	330	513	492	537	40.3778	30.4373	32.769	35.8646	31.5137	28.9471	42.4903	46.7277	46.7231
ENSMUSG00000107251	2.23279	0.971272	9.29046	0	1.92222	9.14956	9.67173	2.19972	12.0581	2.88335	8.26978	-1.56629	0.172573	0.804384	Gm43102	5	75898542	75900865	+	2324	TEC	predicted gene 43102 [Source:MGI Symbol;Acc:MGI:5663239]	-	2	1	8	0	2	9	10	2	12	0.0276164	0.0119815	0.115224	0	0.0237035	0.113121	0.118681	0.0272174	0.149605
ENSMUSG00000043241	1199.01	1186.89	1133.44	1356.42	1271.55	1181.31	1109.35	1032.77	1053.07	1229.46	1094.13	0.168791	0.172595	0.804384	Upf2	2	5956280	6061514	+	5474	protein_coding	UPF2 regulator of nonsense transcripts homolog (yeast) [Source:MGI Symbol;Acc:MGI:2449307]	-	1074	1222	976	1871	1323	1162	1147	939	1048	6.29612	6.21606	5.96809	7.0869	6.65693	6.20064	5.7793	5.42518	5.54699
ENSMUSG00000028005	244.49	184.542	277.552	148.619	221.055	378.182	134.437	249.668	408.971	215.252	292.814	-0.445626	0.172606	0.804384	Gucy1b1	3	81939313	81981996	-	3927	protein_coding	guanylate cyclase 1, soluble, beta 1 [Source:MGI Symbol;Acc:MGI:1860604]	-	219	190	239	205	230	372	139	227	407	1.7896	1.34723	2.03717	1.08238	1.61319	2.76705	0.976272	1.82818	3.00286
ENSMUSG00000025355	122.803	68.9603	23.2261	44.2233	33.6388	67.0967	37.7197	32.9958	295.424	58.5704	108.309	-0.888434	0.172644	0.804386	Mmp19	10	128626779	128636693	+	3533	protein_coding	matrix metallopeptidase 19 [Source:MGI Symbol;Acc:MGI:1927899]	-	110	71	20	61	35	66	39	30	294	0.999131	0.559582	0.189486	0.357992	0.272862	0.545677	0.304465	0.268553	2.41104
ENSMUSG00000035367	1243.66	964.473	1377.31	931.588	925.548	902.756	926.551	1099.86	658.172	1088.52	896.835	0.278988	0.172689	0.804422	Rmi1	13	58550062	58558962	+	6568	protein_coding	RecQ mediated genome instability 1 [Source:MGI Symbol;Acc:MGI:1921636]	-	1114	993	1186	1285	963	888	958	1000	655	5.44284	4.20983	6.04424	4.05655	4.03842	3.94925	4.02299	4.81526	2.88941
ENSMUSG00000034675	612.901	589.562	713.043	623.475	546.871	682.15	557.091	577.427	1367.59	617.17	796.065	-0.367476	0.172773	0.804625	Dbn1	13	55621242	55635924	-	4514	protein_coding	drebrin 1 [Source:MGI Symbol;Acc:MGI:1931838]	-	549	607	614	860	569	671	576	525	1361	3.90287	3.74435	4.55299	3.95025	3.47192	4.34206	3.51948	3.67833	8.7357
ENSMUSG00000093908	10.0476	12.6265	6.96784	9.42463	0	7.11632	27.0808	20.8974	13.0629	7.81331	17.0394	-1.12402	0.172807	0.804625	Gm5784	12	19437810	19483082	+	4144	lncRNA	predicted gene 5784 [Source:MGI Symbol;Acc:MGI:3647969]	-	9	13	6	13	0	7	28	19	13	0.0696941	0.0873519	0.0484643	0.0650445	0	0.0493416	0.186361	0.145006	0.0908918
ENSMUSG00000120488	12.2803	0	0	0	3.84444	0	0	0	0	3.22496	0	4.09717	0.172959	1	Gm2848	13	52723935	52727282	-	1128	lncRNA	predicted gene 2848 [Source:NCBI gene (formerly Entrezgene);Acc:100040572]	-	11	0	0	0	4	0	0	0	0	0.312937	0	0	0	0.0976719	0	0	0	0
ENSMUSG00000066632	24.5607	15.5403	2.32261	18.8493	10.5722	28.4653	46.4243	13.1983	19.092	14.369	26.795	-0.895752	0.173021	0.805344	Pgk1-rs7	12	10948986	10950240	-	1255	processed_pseudogene	phosphoglycerate kinase-1, related sequence-7 [Source:MGI Symbol;Acc:MGI:97562]	-	22	16	2	26	11	28	48	12	19	0.562538	0.354997	0.0533429	0.429553	0.241417	0.651702	1.05491	0.302406	0.438643
ENSMUSG00000114999	26.7935	7.77017	15.097	5.79977	25.95	23.3822	31.9167	21.9972	34.1646	16.2821	27.8652	-0.787741	0.173036	0.805344	Gm7962	15	3246873	3249180	-	2308	processed_pseudogene	predicted gene 7962 [Source:MGI Symbol;Acc:MGI:3643213]	-	24	8	13	8	27	23	33	20	34	0.333694	0.0965168	0.188537	0.071869	0.322216	0.29109	0.394362	0.274061	0.42682
ENSMUSG00000021033	888.65	1016.92	1077.69	1050.48	1168.71	1302.29	1356.94	1155.95	997.808	1040.49	1203.25	-0.209562	0.173134	0.805391	Gstz1	12	87193939	87211497	+	5088	protein_coding	glutathione transferase zeta 1 (maleylacetoacetate isomerase) [Source:MGI Symbol;Acc:MGI:1341859]	-	796	1047	928	1449	1216	1281	1403	1051	993	5.02041	5.72992	6.10507	5.90485	6.58272	7.35423	7.6055	6.53294	5.65462
ENSMUSG00000023169	21865.7	15326.7	14051.8	18821	16633.9	17169.6	14798.7	13896.7	13352.3	17339.8	14804.4	0.228074	0.173202	0.805391	Slc38a1	15	96469299	96540794	-	17236	protein_coding	solute carrier family 38, member 1 [Source:MGI Symbol;Acc:MGI:2145895]	-	19586	15780	12100	25961	17307	16889	15301	12635	13288	36.4655	25.4929	23.4984	31.23	27.6569	28.6222	24.485	23.1842	22.337
ENSMUSG00000030292	0	0	0	0	0	4.06647	0	8.79889	0	0	3.21634	-4.1633	0.173215	1	Smco2	6	146751602	146772904	+	1832	protein_coding	single-pass membrane protein with coiled-coil domains 2 [Source:MGI Symbol;Acc:MGI:1916621]	-	0	0	0	0	0	4	0	8	0	0	0	0	0	0	0.0637778	0	0.138108	0
ENSMUSG00000081169	6.69837	13.5978	3.48392	6.52474	24.9888	5.08309	3.86869	6.59917	5.02421	11.0587	5.14379	1.11126	0.173278	0.805391	Gm12551	4	86545312	86549488	-	726	unprocessed_pseudogene	predicted gene 12551 [Source:MGI Symbol;Acc:MGI:3651664]	-	6	14	3	9	26	5	4	6	5	0.265209	0.536958	0.138317	0.257036	0.986405	0.201172	0.151964	0.261377	0.199542
ENSMUSG00000020133	1401.08	1542.38	1665.31	1307.85	1725.19	1910.22	1701.26	1782.87	1589.66	1528.36	1746	-0.19238	0.173335	0.805391	2310011J03Rik	10	80154088	80156371	-	1649	protein_coding	RIKEN cDNA 2310011J03 gene [Source:MGI Symbol;Acc:MGI:1913624]	-	1255	1588	1434	1804	1795	1879	1759	1621	1582	24.4228	26.8151	29.1084	22.6831	29.9821	33.2844	29.4213	31.0896	27.7963
ENSMUSG00000039046	2315.4	2026.07	1601.44	2354.71	1782.86	1961.05	1708.03	1581.6	1656.98	2016.1	1726.92	0.223611	0.173355	0.805391	Usp6nl	2	6327478	6451201	+	8059	protein_coding	USP6 N-terminal like [Source:MGI Symbol;Acc:MGI:2138893]	-	2074	2086	1379	3248	1855	1929	1766	1438	1649	8.25849	7.20746	5.72761	8.35646	6.33989	6.99175	6.04403	5.64327	5.92844
ENSMUSG00000016498	4.46558	5.82763	9.29046	0	5.76666	8.13294	8.70455	13.1983	16.0775	5.07007	11.5283	-1.20996	0.17336	0.805391	Pdcd1lg2	19	29388319	29448561	+	1961	protein_coding	programmed cell death 1 ligand 2 [Source:MGI Symbol;Acc:MGI:1930125]	-	4	6	8	0	6	8	9	12	16	0.0654569	0.0851966	0.136553	0	0.0842738	0.119165	0.126585	0.193534	0.236398
ENSMUSG00000107145	37.9574	33.9945	12.7744	10.1496	32.6777	37.6148	44.4899	81.3897	14.0678	25.5107	44.3906	-0.801215	0.173388	0.805391	Gm43442	6	35903646	35904059	+	414	processed_pseudogene	predicted gene 43442 [Source:MGI Symbol;Acc:MGI:5663579]	-	34	35	11	14	34	37	46	74	14	2.63543	2.35405	0.88937	0.701156	2.26202	2.61058	3.0646	5.65307	0.979781
ENSMUSG00000023995	37.9574	15.5403	33.6779	5.79977	19.2222	23.3822	32.8839	41.7947	53.2566	22.4395	37.8294	-0.76748	0.173405	0.805391	Tspo2	17	48754935	48758550	-	3225	protein_coding	translocator protein 2 [Source:MGI Symbol;Acc:MGI:1917276]	-	34	16	29	8	20	23	34	38	53	0.338316	0.138146	0.300994	0.0514337	0.170812	0.208321	0.290781	0.372655	0.476154
ENSMUSG00000082127	63.6345	118.495	147.486	19.5742	25.95	31.5151	19.3435	64.8918	54.2615	75.028	42.503	0.817761	0.173494	0.805391	Gm13577	2	64305089	64305293	-	205	processed_pseudogene	predicted gene 13577 [Source:MGI Symbol;Acc:MGI:3649301]	-	57	122	127	27	27	31	20	59	54	8.92266	16.5712	20.7367	2.73085	3.62768	4.41716	2.69087	9.1023	7.63205
ENSMUSG00000117729	4.46558	5.82763	0	0	1.92222	0	0	0	0	2.44309	0	3.69828	0.1735	1	Gm5242	19	5181768	5183000	-	1233	processed_pseudogene	predicted gene 5242 [Source:MGI Symbol;Acc:MGI:3779478]	-	4	6	0	0	2	0	0	0	0	0.104105	0.135499	0	0	0.0446772	0	0	0	0
ENSMUSG00000062901	1900.1	1356.87	1243.76	1801.55	1345.55	1526.96	1296.98	1164.75	1150.54	1529.57	1284.81	0.251739	0.173537	0.805391	Klhl24	16	19916292	19947971	+	10183	protein_coding	kelch-like 24 [Source:MGI Symbol;Acc:MGI:1923035]	-	1702	1397	1071	2485	1400	1502	1341	1059	1145	5.36361	3.82005	3.52049	5.05985	3.78679	4.30853	3.6322	3.28907	3.25785
ENSMUSG00000037315	8566.09	7210.72	5605.63	8163.18	7996.43	5983.81	7738.35	6439.69	5288.48	7508.41	6362.58	0.23894	0.173558	0.805391	Jade3	X	20291927	20386178	+	5209	protein_coding	jade family PHD finger 3 [Source:MGI Symbol;Acc:MGI:2148019]	-	7673	7424	4827	11260	8320	5886	8001	5855	5263	47.2698	39.6856	31.0179	44.8199	43.9934	33.0066	42.365	35.5489	29.2739
ENSMUSG00000117994	4.46558	39.8221	13.9357	0.724971	2.88333	7.11632	1.93435	6.59917	2.00968	12.3663	4.41488	1.4871	0.173588	0.805391	Gm5820	18	39025511	39104329	+	2438	lncRNA	predicted gene 5820 [Source:MGI Symbol;Acc:MGI:3646292]	-	4	41	12	1	3	7	2	6	2	0.0526501	0.468273	0.164755	0.00850459	0.0338927	0.0838686	0.0226263	0.0778342	0.0237683
ENSMUSG00000016510	370.643	421.532	330.973	400.909	513.232	321.251	437.162	280.465	300.448	407.458	334.831	0.283307	0.173607	0.805391	Mtif3	5	146888383	146900610	-	5127	protein_coding	mitochondrial translational initiation factor 3 [Source:MGI Symbol;Acc:MGI:1923616]	-	332	434	285	553	534	316	452	255	299	2.07801	2.35708	1.86068	2.2364	2.86878	1.80036	2.4316	1.573	1.6897
ENSMUSG00000120941	2.23279	0	4.64523	4.34983	1.92222	19.3157	9.67173	0	5.02421	2.63001	8.50292	-1.69224	0.173608	0.805391	ENSMUSG00000120941	3	95431531	95432103	-	573	lncRNA	novel transcript	-	2	0	4	6	2	19	10	0	5	0.112008	0	0.233666	0.217112	0.0961378	0.968577	0.481352	0	0.252823
ENSMUSG00000087695	0	5.82763	0	0	0	14.2326	9.67173	4.39944	0	1.16553	7.07595	-2.5993	0.173608	0.805391	Gm16291	15	39660441	39675773	+	2594	lncRNA	predicted gene 16291 [Source:MGI Symbol;Acc:MGI:3826548]	-	0	6	0	0	0	14	10	4	0	0	0.0644066	0	0	0	0.15765	0.106328	0.0487689	0
ENSMUSG00000061100	14.5131	51.4774	29.0327	15.9494	0	52.8641	0	25.2968	339.637	22.1945	104.449	-2.23497	0.173646	0.805391	Retnla	16	48662914	48664824	+	599	protein_coding	resistin like alpha [Source:MGI Symbol;Acc:MGI:1888504]	-	13	53	25	22	0	52	0	23	338	0.69645	2.46376	1.39702	0.761523	0	2.53578	0	1.21438	16.349
ENSMUSG00000039865	302.543	257.387	248.52	201.542	173	327.351	582.238	181.477	210.012	236.598	325.269	-0.460734	0.173691	0.805426	Slc44a3	3	121253177	121326053	-	5057	protein_coding	solute carrier family 44, member 3 [Source:MGI Symbol;Acc:MGI:2384860]	-	271	265	214	278	180	322	602	165	209	1.71969	1.45916	1.41648	1.13983	0.980389	1.85994	3.28338	1.03192	1.19744
ENSMUSG00000019577	890.883	439.986	742.075	542.279	434.422	848.875	777.607	413.548	1243.99	609.929	821.006	-0.42955	0.173745	0.805506	Pdk4	6	5483351	5496309	-	3511	protein_coding	pyruvate dehydrogenase kinase, isoenzyme 4 [Source:MGI Symbol;Acc:MGI:1351481]	-	798	453	639	748	452	835	804	376	1238	7.29366	3.59266	6.092	4.41731	3.5459	6.94689	6.316	3.38696	10.2162
ENSMUSG00000117960	0	0	0	0	0	4.06647	8.70455	0	0	0	3.19276	-4.1571	0.173758	1	Gm31933	18	76704983	76720565	-	1882	lncRNA	predicted gene, 31933 [Source:MGI Symbol;Acc:MGI:5591092]	-	0	0	0	0	0	4	9	0	0	0	0	0	0	0	0.0620834	0.131898	0	0
ENSMUSG00000069913	0	0	0	0	0	1.01662	3.86869	0	5.02421	0	2.47738	-3.79156	0.173797	1	Anp32-ps	11	33344879	33345266	-	388	processed_pseudogene	acidic (leucine-rich) nuclear phosphoprotein 32 family, pseudogene [Source:MGI Symbol;Acc:MGI:3525200]	-	0	0	0	0	0	1	4	0	5	0	0	0	0	0	0.0752841	0.284345	0	0.37337
ENSMUSG00000028414	1000.29	832.38	543.492	909.114	496.894	610.987	766.968	524.634	481.319	756.434	595.977	0.344061	0.173808	0.805538	Fktn	4	53713998	53777890	+	8426	protein_coding	fukutin [Source:MGI Symbol;Acc:MGI:2179507]	-	896	857	468	1254	517	601	793	477	479	3.4124	2.8321	1.85915	3.08577	1.69	2.08347	2.59578	1.7904	1.64708
ENSMUSG00000032405	2554.31	2596.21	2108.93	2687.47	2482.55	2274.17	2316.38	2046.84	2198.59	2485.89	2209	0.170601	0.173827	0.805538	Pias1	9	62785650	62895206	-	6830	protein_coding	protein inhibitor of activated STAT 1 [Source:MGI Symbol;Acc:MGI:1913125]	zf-MIZ	2288	2673	1816	3707	2583	2237	2395	1861	2188	10.75	10.8975	8.8999	11.2535	10.4165	9.5671	9.67168	8.61745	9.28171
ENSMUSG00000099181	0	0	0	0	0	0	0	9.89875	3.01453	0	3.22832	-4.16849	0.173874	1	Mir6905	10	24786562	24786631	+	70	miRNA	microRNA 6905 [Source:MGI Symbol;Acc:MGI:5531261]	-	0	0	0	0	0	0	0	9	3	0	0	0	0	0	0	0	4.06628	1.24172
ENSMUSG00000109508	4.46558	0	0	4.34983	5.76666	12.1994	9.67173	10.9986	2.00968	2.91641	8.71986	-1.56363	0.173917	0.805549	Gm44956	8	11012957	11020814	-	2887	lncRNA	predicted gene 44956 [Source:MGI Symbol;Acc:MGI:5753532]	-	4	0	0	6	6	12	10	10	2	0.0444617	0	0	0.0430915	0.0572431	0.121414	0.0955367	0.109548	0.0200717
ENSMUSG00000042306	147.364	414.733	246.197	111.646	158.583	101.662	92.8486	228.771	163.789	215.705	146.768	0.555608	0.173926	0.805549	S100a14	3	90434163	90436144	+	1727	protein_coding	S100 calcium binding protein A14 [Source:MGI Symbol;Acc:MGI:1913416]	-	132	427	212	154	165	100	96	208	163	2.45276	6.88469	4.10898	1.84891	2.63154	1.69139	1.53319	3.80912	2.73462
ENSMUSG00000089125	7.81476	0.971272	0	3.62486	0	0	0	0	0	2.48218	0	3.72402	0.173933	1	Gm26403	18	61271581	61271685	-	105	snRNA	predicted gene, 26403 [Source:MGI Symbol;Acc:MGI:5456180]	-	7	1	0	5	0	0	0	0	0	2.13935	0.265191	0	0.987343	0	0	0	0	0
ENSMUSG00000067835	3.34918	13.5978	0	5.79977	1.92222	7.11632	9.67173	19.7975	12.0581	4.9338	12.1609	-1.28419	0.173949	0.805549	Gm14661	X	59601334	59851599	+	2051	lncRNA	predicted gene 14661 [Source:MGI Symbol;Acc:MGI:3641636]	-	3	14	0	8	2	7	10	18	12	0.0469385	0.190069	0	0.0808745	0.0268586	0.0996936	0.134478	0.277562	0.169518
ENSMUSG00000066838	275.749	359.371	270.585	287.089	285.45	208.407	288.217	277.165	211.017	295.649	246.201	0.26461	0.173979	0.805549	Zfp772	7	7205116	7212997	-	2777	protein_coding	zinc finger protein 772 [Source:MGI Symbol;Acc:MGI:2385265]	zf-C2H2	247	370	233	396	297	205	298	252	210	2.85427	3.71001	2.80847	2.9567	2.94577	2.15632	2.95977	2.86997	2.19101
ENSMUSG00000050473	6.69837	3.88509	6.96784	1.44994	0	2.03323	0	0	1.00484	3.80025	0.759519	2.30488	0.17399	1	Slc35d3	10	19723662	19727205	-	2630	protein_coding	solute carrier family 35, member D3 [Source:MGI Symbol;Acc:MGI:1923407]	-	6	4	6	2	0	2	0	0	1	0.0732097	0.04235	0.0763634	0.0157675	0	0.0222131	0	0	0.0110165
ENSMUSG00000020594	5580.86	4217.26	4511.68	5560.53	4416.3	4614.43	4378.39	3900.11	4059.56	4857.33	4238.12	0.196779	0.174038	0.805646	Pum2	12	8724134	8802581	+	7260	protein_coding	pumilio RNA-binding family member 2 [Source:MGI Symbol;Acc:MGI:1931751]	-	4999	4342	3885	7670	4595	4539	4527	3546	4040	22.0963	16.6534	17.912	21.9051	17.4328	18.2624	17.1985	15.4474	16.123
ENSMUSG00000002633	0	0	0	0	0	1.01662	2.90152	0	6.02905	0	2.4868	-3.79673	0.174044	1	Shh	5	28661813	28672254	-	2847	protein_coding	sonic hedgehog [Source:MGI Symbol;Acc:MGI:98297]	-	0	0	0	0	0	1	3	0	6	0	0	0	0	0	0.01026	0.0290637	0	0.0610612
ENSMUSG00000003581	1413.36	1632.71	1444.67	1642.06	1336.9	1365.32	1319.22	1245.04	1373.62	1493.94	1325.8	0.172598	0.174103	0.805775	Rnf215	11	4085202	4091172	+	2232	protein_coding	ring finger protein 215 [Source:MGI Symbol;Acc:MGI:1918923]	-	1266	1681	1244	2265	1391	1343	1364	1132	1367	18.2017	20.9712	18.6559	21.0408	17.1653	17.5759	16.8553	16.04	17.745
ENSMUSG00000034329	80.3804	21.368	53.4201	73.2221	97.0721	128.094	131.535	61.5922	71.3438	65.0925	98.1413	-0.592401	0.174161	0.805782	Brip1	11	85948964	86092019	-	7454	protein_coding	BRCA1 interacting protein C-terminal helicase 1 [Source:MGI Symbol;Acc:MGI:2442836]	-	72	22	46	101	101	126	136	56	71	0.309968	0.082183	0.206566	0.280944	0.373208	0.49376	0.50323	0.237603	0.275975
ENSMUSG00000108022	0	0	0	0	0	0	0	8.79889	4.01937	0	3.20456	-4.15817	0.174162	1	Gm7298	6	121709891	121766043	+	4657	protein_coding	predicted gene 7298 [Source:MGI Symbol;Acc:MGI:3648717]	-	0	0	0	0	0	0	0	8	4	0	0	0	0	0	0	0	0.0543296	0.024886
ENSMUSG00000006542	2.23279	15.5403	3.48392	4.34983	2.88333	5.08309	4.83586	28.5964	15.0726	5.69804	13.397	-1.2243	0.174183	0.805782	Prkag3	1	74778081	74788380	-	3682	protein_coding	protein kinase, AMP-activated, gamma 3 non-catalytic subunit [Source:MGI Symbol;Acc:MGI:1891343]	-	2	16	3	6	3	5	5	26	15	0.0174309	0.121	0.0272727	0.0337874	0.0224417	0.0396663	0.0374544	0.223328	0.118034
ENSMUSG00000086282	0	0	0	0	0	0	1.93435	0	11.0533	0	3.2469	-4.18053	0.17419	1	Sox5os4	6	144666637	144705609	+	365	lncRNA	SRY (sex determining region Y)-box 5, opposite strand 4 [Source:MGI Symbol;Acc:MGI:3783128]	-	0	0	0	0	0	0	2	0	11	0	0	0	0	0	0	0.151131	0	0.873174
ENSMUSG00000049336	24.5607	0	1.16131	1.44994	0.96111	2.03323	13.5404	18.6976	36.1743	5.62661	17.6114	-1.66275	0.17425	0.805782	Tenm2	11	35897483	37126791	-	11474	protein_coding	teneurin transmembrane protein 2 [Source:MGI Symbol;Acc:MGI:1345184]	-	22	0	1	2	1	2	14	17	36	0.0615292	0	0.00291726	0.00361412	0.00240051	0.00509155	0.0336535	0.0468584	0.0909052
ENSMUSG00000028468	2574.41	2302.89	2408.55	2759.97	2259.57	2272.14	2318.31	2168.93	2001.65	2461.08	2190.26	0.168353	0.174371	0.805782	Rgp1	4	43578715	43587487	+	6199	protein_coding	RAB6A GEF compex partner 1 [Source:MGI Symbol;Acc:MGI:1915956]	-	2306	2371	2074	3807	2351	2235	2397	1972	1992	11.9374	10.6502	11.1989	12.7335	10.446	10.5315	10.6651	10.0609	9.31041
ENSMUSG00000048732	260.12	102.955	66.1945	229.816	199.911	97.5953	179.894	123.184	57.276	171.799	114.487	0.586364	0.1744	0.805782	Klhl11	11	100353440	100363567	-	2393	protein_coding	kelch-like 11 [Source:MGI Symbol;Acc:MGI:2388648]	-	233	106	57	317	208	96	186	112	57	3.12454	1.23342	0.797301	2.74665	2.39408	1.17183	2.14381	1.48023	0.690134
ENSMUSG00000022911	1058.34	889.685	839.625	1267.25	804.449	725.865	857.882	814.997	884.261	971.87	820.751	0.244516	0.174442	0.805782	Arl13b	16	62614048	62667403	-	5087	protein_coding	ADP-ribosylation factor-like 13B [Source:MGI Symbol;Acc:MGI:1915396]	-	948	916	723	1748	837	714	887	741	880	5.98026	5.01398	4.75737	7.12471	4.53192	4.09988	4.80927	4.60691	5.01213
ENSMUSG00000086224	0	0	0	0	0	2.03323	0	10.9986	0	0	3.25796	-4.18129	0.174442	1	2700069I18Rik	3	5242646	5285901	-	1138	lncRNA	RIKEN cDNA 2700069I18 gene [Source:MGI Symbol;Acc:MGI:1919858]	-	0	0	0	0	0	2	0	10	0	0	0	0	0	0	0.0513361	0	0.277914	0
ENSMUSG00000067071	435.394	432.216	478.459	378.435	476.71	440.195	480.685	536.732	593.862	440.243	512.869	-0.221296	0.174457	0.805782	Hes6	1	91339205	91341760	-	1808	protein_coding	hairy and enhancer of split 6 [Source:MGI Symbol;Acc:MGI:1859852]	bHLH	390	445	412	522	496	433	497	488	591	6.92212	6.85347	7.62762	5.98631	7.55617	6.99559	7.58185	8.53639	9.47088
ENSMUSG00000042396	1842.05	2231.98	1664.15	2000.92	2139.43	1767.9	1511.69	1970.95	1613.78	1975.71	1716.08	0.203685	0.174461	0.805782	Rbm7	9	48400001	48406599	-	4941	protein_coding	RNA binding motif protein 7 [Source:MGI Symbol;Acc:MGI:1914260]	-	1650	2298	1433	2760	2226	1739	1563	1792	1606	10.7162	12.9504	9.70781	11.5819	12.4088	10.2806	8.72491	11.4703	9.41742
ENSMUSG00000028680	1696.92	2213.53	2052.03	2022.67	1942.4	1407	1461.4	2195.32	1686.13	1985.51	1687.46	0.234954	0.174486	0.805782	Plk3	4	116985852	116991160	-	2531	protein_coding	polo like kinase 3 [Source:MGI Symbol;Acc:MGI:109604]	-	1520	2279	1767	2790	2021	1384	1511	1996	1678	19.2719	25.0727	23.3687	22.856	21.9934	15.9727	16.466	24.9414	19.2088
ENSMUSG00000095186	0	0	5.80654	0	3.84444	31.5151	1.93435	1.09986	1.00484	1.9302	8.88855	-2.22713	0.174685	0.805782	Gm10718	9	3023547	3025218	+	681	protein_coding	predicted gene 10718 [Source:MGI Symbol;Acc:MGI:3642028]	-	0	0	5	0	4	31	2	1	1	0	0	0.245761	0	0.161783	1.32969	0.0810028	0.0464415	0.0425455
ENSMUSG00000085903	2.23279	0	0	0.724971	2.88333	6.0997	1.93435	13.1983	0	1.16822	5.3081	-2.18183	0.174686	0.805782	Gm15340	16	95701598	95702928	+	704	lncRNA	predicted gene 15340 [Source:MGI Symbol;Acc:MGI:3705158]	-	2	0	0	1	3	6	2	12	0	0.0911655	0	0	0.029452	0.117373	0.248951	0.0783564	0.539091	0
ENSMUSG00000024622	1643.33	1419.03	988.273	1948.72	1199.46	1471.05	1326.96	768.803	986.755	1439.76	1138.39	0.339052	0.174689	0.805782	Hmgxb3	18	61264349	61310122	-	10865	protein_coding	HMG box domain containing 3 [Source:MGI Symbol;Acc:MGI:2441817]	HMG	1472	1461	851	2688	1248	1447	1372	699	982	4.34762	3.74429	2.62174	5.12964	3.16376	3.89022	3.4829	2.0347	2.61868
ENSMUSG00000004371	13.3967	1.94254	25.5488	2.89989	5.76666	0	8.70455	3.29958	0	9.91092	3.00103	1.70858	0.174694	0.805782	Il11	7	4775372	4785858	-	2081	protein_coding	interleukin 11 [Source:MGI Symbol;Acc:MGI:107613]	-	12	2	22	4	6	0	9	3	0	0.185047	0.0267613	0.353867	0.0398543	0.0794142	0	0.119285	0.0455934	0
ENSMUSG00000041303	808.27	638.126	646.848	913.464	804.449	574.389	669.283	722.609	636.065	762.231	650.587	0.229503	0.17471	0.805782	Gtf3c3	1	54435163	54478130	-	4925	protein_coding	general transcription factor IIIC, polypeptide 3 [Source:MGI Symbol;Acc:MGI:2138383]	-	724	657	557	1260	837	565	692	657	633	4.71743	3.71456	3.78564	5.30459	4.68099	3.35102	3.8754	4.21903	3.72391
ENSMUSG00000057933	0	0	0	0	0	0	8.70455	0	4.01937	0	3.18098	-4.15196	0.174714	1	Gsta2	9	78238300	78263070	-	1177	protein_coding	glutathione S-transferase, alpha 2 (Yc2) [Source:MGI Symbol;Acc:MGI:95863]	-	0	0	0	0	0	0	9	0	4	0	0	0	0	0	0	0.210903	0	0.0984656
ENSMUSG00000035773	94.8935	126.265	113.808	119.62	89.3832	90.4789	115.094	60.4924	67.3244	108.794	83.3473	0.383485	0.174769	0.805782	Kiss1r	10	79752805	79758107	+	3856	protein_coding	KISS1 receptor [Source:MGI Symbol;Acc:MGI:2148793]	-	85	130	98	165	93	89	119	55	67	0.707384	0.938761	0.850705	0.887226	0.664301	0.674199	0.851191	0.451106	0.50343
ENSMUSG00000047592	7.81476	27.1956	19.7422	10.1496	0	32.5318	8.70455	2.19972	91.4406	12.9804	33.7192	-1.37991	0.174854	0.805782	Nxpe5	5	138224160	138251625	+	4473	protein_coding	neurexophilin and PC-esterase domain family, member 5 [Source:MGI Symbol;Acc:MGI:3584036]	-	7	28	17	14	0	32	9	2	91	0.0502195	0.174304	0.127215	0.0648958	0	0.208971	0.0554959	0.0141411	0.589446
ENSMUSG00000040675	424.23	484.665	476.136	709.022	537.26	671.984	1023.27	504.836	485.339	526.263	671.357	-0.35061	0.174875	0.805782	Mthfd1l	10	3923118	4117081	+	4435	protein_coding	methylenetetrahydrofolate dehydrogenase (NADP+ dependent) 1-like [Source:MGI Symbol;Acc:MGI:1924836]	-	380	499	410	978	559	661	1058	459	483	2.74956	3.13297	3.09443	4.57228	3.47166	4.35354	6.57974	3.2732	3.1554
ENSMUSG00000024295	23.4443	5.82763	25.5488	10.1496	11.5333	4.06647	15.4748	6.59917	0	15.3007	6.5351	1.21711	0.17489	0.805782	Cyp4f41-ps	17	33169934	33184705	-	3590	transcribed_unprocessed_pseudogene	cytochrome P450, family 4, subfamily f, polypeptide 41 pseudogene [Source:MGI Symbol;Acc:MGI:1925125]	-	21	6	22	14	12	4	16	6	0	0.187715	0.0465378	0.205125	0.0808576	0.0920673	0.0325462	0.122926	0.0528579	0
ENSMUSG00000007646	82.6132	125.294	163.744	193.567	156.661	133.177	123.798	106.687	64.3099	144.376	106.993	0.434479	0.174894	0.805782	Rad51c	11	87267471	87295780	-	4384	protein_coding	RAD51 paralog C [Source:MGI Symbol;Acc:MGI:2150020]	-	74	129	141	267	163	131	128	97	64	0.54167	0.819347	1.07656	1.26278	1.02408	0.872842	0.805298	0.699768	0.422971
ENSMUSG00000060499	0	0	0	0	0	0	0	10.9986	2.00968	0	3.25207	-4.17875	0.174906	1	Rpl10l	12	66330153	66331175	-	1023	protein_coding	ribosomal protein L10-like [Source:MGI Symbol;Acc:MGI:3647985]	-	0	0	0	0	0	0	0	10	2	0	0	0	0	0	0	0	0.309156	0.0566442
ENSMUSG00000025779	96.0099	111.696	111.486	126.87	90.3443	152.493	94.7829	146.282	148.717	107.281	135.568	-0.334626	0.174916	0.805782	Ly96	1	16758275	16779835	+	1021	protein_coding	lymphocyte antigen 96 [Source:MGI Symbol;Acc:MGI:1341909]	-	86	115	96	175	94	150	98	133	148	2.703	3.13632	3.14728	3.55385	2.53583	4.29142	2.64739	4.11983	4.19988
ENSMUSG00000032470	1424.52	1459.82	1934.74	1463.72	1752.1	1664.2	2452.75	1735.58	1742.4	1606.98	1898.73	-0.241032	0.175023	0.805782	Mras	9	99267473	99319434	-	5134	protein_coding	muscle and microspikes RAS [Source:MGI Symbol;Acc:MGI:1100856]	-	1276	1503	1666	2019	1823	1637	2536	1578	1734	7.97569	8.15177	10.862	8.15394	9.78024	9.31382	13.6242	9.72085	9.78576
ENSMUSG00000083064	46.8886	40.7934	18.5809	34.7986	41.3277	50.8309	47.3915	61.5922	46.2227	36.4778	51.5093	-0.49461	0.175073	0.805782	Gm7785	1	91223767	91224658	+	892	processed_pseudogene	predicted gene 7785 [Source:MGI Symbol;Acc:MGI:3645449]	-	42	42	16	48	43	50	49	56	46	1.51098	1.31109	0.600406	1.11574	1.32777	1.63734	1.51512	1.98553	1.49415
ENSMUSG00000050195	111.639	90.3283	84.7754	68.8723	89.3832	111.828	28.048	29.6962	68.3293	88.9997	59.4754	0.579562	0.175121	0.805782	Scd4	19	44321531	44335182	+	3768	protein_coding	stearoyl-coenzyme A desaturase 4 [Source:MGI Symbol;Acc:MGI:2670997]	-	100	93	73	95	93	110	29	27	68	0.851652	0.68726	0.648488	0.522757	0.679815	0.85274	0.212278	0.226624	0.522877
ENSMUSG00000028709	1989.41	1907.58	1438.86	1875.5	1880.89	1872.61	1611.31	1500.21	1188.73	1818.45	1543.21	0.236923	0.175157	0.805782	Mob3c	4	115685289	115693382	+	2975	protein_coding	MOB kinase activator 3C [Source:MGI Symbol;Acc:MGI:2140623]	-	1782	1964	1239	2587	1957	1842	1666	1364	1183	19.2218	18.3824	13.9404	18.03	18.1185	18.0858	15.4456	14.5004	11.5212
ENSMUSG00000002210	360.595	609.959	582.976	470.506	589.16	605.904	509.7	821.596	627.022	522.639	641.055	-0.29426	0.175169	0.805782	Smg9	7	24099044	24122203	+	3702	protein_coding	SMG9 nonsense mediated mRNA decay factor [Source:MGI Symbol;Acc:MGI:1919247]	-	323	628	502	649	613	596	527	747	624	2.79988	4.72359	4.53897	3.63493	4.56082	4.70267	3.92637	6.38171	4.8837
ENSMUSG00000042389	165.226	211.737	219.487	231.266	281.605	262.287	291.119	281.564	240.157	221.864	268.782	-0.275201	0.175182	0.805782	Tsen2	6	115521625	115555589	+	6715	protein_coding	tRNA splicing endonuclease subunit 2 [Source:MGI Symbol;Acc:MGI:2141599]	-	148	218	189	319	293	258	301	256	239	0.707276	0.903981	0.942119	0.98499	1.20182	1.1223	1.23634	1.20572	1.03122
ENSMUSG00000031434	5067.31	4107.51	3884.57	4831.21	4666.19	5473.47	10174.7	3506.36	4221.34	4511.36	5843.96	-0.373414	0.1752	0.805782	Morc4	X	138722381	138772426	-	6051	protein_coding	microrchidia 4 [Source:MGI Symbol;Acc:MGI:1922996]	-	4539	4229	3345	6664	4855	5384	10520	3188	4201	24.0717	19.4607	18.5037	22.8347	22.0994	25.9904	47.9519	16.6627	20.1153
ENSMUSG00000097357	71.4492	57.305	76.6463	46.3982	46.1333	54.8973	34.8182	51.6935	29.1404	59.5864	42.6374	0.479458	0.175201	0.805782	Gm16793	8	36049449	36056222	-	2439	lncRNA	predicted gene, 16793 [Source:MGI Symbol;Acc:MGI:4439717]	-	64	59	66	64	48	54	36	47	29	0.842057	0.67358	0.905779	0.544071	0.542061	0.646721	0.407106	0.609452	0.344499
ENSMUSG00000028527	472.235	418.618	368.134	933.763	253.733	928.172	1190.59	295.863	475.29	489.297	722.479	-0.561585	0.175222	0.805782	Ak4	4	101276474	101324192	+	4646	protein_coding	adenylate kinase 4 [Source:MGI Symbol;Acc:MGI:87979]	-	423	431	317	1288	264	913	1231	269	473	2.92169	2.58313	2.28386	5.74809	1.5651	5.74019	7.30795	1.83116	2.94974
ENSMUSG00000085633	8.93116	0	6.96784	11.5995	0	0	0	2.19972	2.00968	5.49971	1.05235	2.40007	0.175291	0.805782	Bloc1s6os	2	122574858	122580334	-	2561	lncRNA	biogenesis of lysosomal organelles complex-1, subunit 6, pallidin, opposite strand [Source:MGI Symbol;Acc:MGI:1923165]	-	8	0	6	16	0	0	0	2	2	0.100243	0	0.0784209	0.129538	0	0	0	0.0246987	0.0226267
ENSMUSG00000024561	3201.82	2573.87	2648.94	3308.77	3038.07	2497.83	2750.64	2803.55	2312.14	2954.29	2591.04	0.189492	0.175302	0.805782	Mbd1	18	74400676	74415803	+	6778	protein_coding	methyl-CpG binding domain protein 1 [Source:MGI Symbol;Acc:MGI:1333811]	MBD	2868	2650	2281	4564	3161	2457	2844	2549	2301	13.5785	10.8866	11.2645	13.9615	12.8452	10.5886	11.573	11.8938	9.83595
ENSMUSG00000038180	8.93116	0	15.097	6.52474	0.96111	17.2825	15.4748	1.09986	35.1695	6.3028	17.2566	-1.4659	0.175303	0.805782	Spag4	2	155907095	155912537	+	4831	protein_coding	sperm associated antigen 4 [Source:MGI Symbol;Acc:MGI:2444120]	-	8	0	13	9	1	17	16	1	35	0.0531406	0	0.0900733	0.0386272	0.0057014	0.102789	0.0913482	0.0065466	0.20991
ENSMUSG00000051550	92.6607	241.847	170.712	68.8723	100.917	152.493	215.68	119.885	296.428	135.002	196.121	-0.540856	0.175372	0.805923	Zfp579	7	4986482	4999157	-	4159	protein_coding	zinc finger protein 579 [Source:MGI Symbol;Acc:MGI:1915740]	zf-C2H2	83	249	147	95	105	150	223	109	295	0.640416	1.66709	1.18309	0.473611	0.695375	1.05351	1.47888	0.828878	2.05511
ENSMUSG00000073563	2260.7	2102.8	1918.48	2348.18	1936.64	2056.62	1767.02	1962.15	1660	2113.36	1861.45	0.183433	0.17545	0.806042	Csnk1g3	18	53995194	54088620	+	4348	protein_coding	casein kinase 1, gamma 3 [Source:MGI Symbol;Acc:MGI:1917675]	-	2025	2165	1652	3239	2015	2023	1827	1784	1652	14.9454	13.8649	12.7178	15.4457	12.7645	13.5907	11.5895	12.9765	11.0083
ENSMUSG00000026669	135.084	155.403	153.293	175.443	292.177	232.805	399.442	217.772	145.702	182.28	248.931	-0.449168	0.175472	0.806042	Mcm10	2	4994525	5017602	-	7692	protein_coding	minichromosome maintenance 10 replication initiation factor [Source:MGI Symbol;Acc:MGI:1917274]	-	121	160	132	242	304	229	413	198	145	0.5048	0.579201	0.574414	0.652324	1.08856	0.869623	1.48091	0.814102	0.546173
ENSMUSG00000047603	135.084	170.944	117.292	158.044	125.905	209.423	181.828	161.68	145.702	141.454	174.658	-0.301908	0.175572	0.806057	Zfp235	7	23833594	23842666	+	6025	protein_coding	zinc finger protein 235 [Source:MGI Symbol;Acc:MGI:1929117]	zf-C2H2	121	176	101	218	131	206	188	147	145	0.644468	0.813401	0.561118	0.750217	0.598871	0.998723	0.860633	0.771638	0.697288
ENSMUSG00000103285	8.93116	2.91382	0	2.89989	3.84444	0	0	1.09986	2.00968	3.71786	0.777386	2.26436	0.175575	1	Gm37274	2	155926530	155928211	-	1682	TEC	predicted gene, 37274 [Source:MGI Symbol;Acc:MGI:5610502]	-	8	3	0	4	4	0	0	1	2	0.152629	0.0496643	0	0.0493084	0.0655017	0	0	0.018803	0.0344513
ENSMUSG00000063556	179.74	110.725	192.777	193.567	228.744	185.024	190.533	368.453	210.012	181.111	238.506	-0.396056	0.175619	0.806057	Gm10132	14	77489287	77489754	-	468	processed_pseudogene	predicted gene 10132 [Source:MGI Symbol;Acc:MGI:3704449]	-	161	114	166	267	238	182	197	335	209	11.0396	6.78278	11.8728	11.8291	14.0072	11.3595	11.6101	22.6387	12.939
ENSMUSG00000115354	18.9787	0	6.96784	0	0	12.1994	29.0152	2.19972	30.1453	5.18931	18.3899	-1.84592	0.175664	0.806057	Gm49083	14	44042153	44049840	-	2385	lncRNA	predicted gene, 49083 [Source:MGI Symbol;Acc:MGI:6118469]	-	17	0	6	0	0	12	30	2	30	0.228736	0	0.0842079	0	0	0.14697	0.346936	0.0265213	0.364447
ENSMUSG00000098708	14.5131	5.82763	10.4518	15.9494	7.68888	0	4.83586	0	11.0533	10.8862	3.97228	1.44825	0.175669	0.806057	Gm27252	7	63546204	63549973	+	1589	lncRNA	predicted gene 27252 [Source:MGI Symbol;Acc:MGI:5521095]	-	13	6	9	22	8	0	5	0	11	0.262538	0.105142	0.189587	0.287069	0.138671	0	0.0867887	0	0.200572
ENSMUSG00000022114	186.438	238.933	204.39	138.47	151.855	190.107	183.763	228.771	343.656	184.017	236.574	-0.364144	0.17568	0.806057	Spry2	14	106129381	106134253	-	2087	protein_coding	sprouty RTK signaling antagonist 2 [Source:MGI Symbol;Acc:MGI:1345138]	-	167	246	176	191	158	187	190	208	342	2.56784	3.28217	2.8228	1.89757	2.08523	2.6173	2.51101	3.15206	4.74794
ENSMUSG00000087570	15.6295	9.71272	16.2583	20.2992	9.6111	14.2326	0	7.69903	0	14.3022	5.48292	1.38975	0.175716	0.806057	Gm13647	2	71568159	71575741	+	622	lncRNA	predicted gene 13647 [Source:MGI Symbol;Acc:MGI:3652030]	-	14	10	14	28	10	14	0	7	0	0.722289	0.44767	0.753404	0.933372	0.442821	0.657465	0	0.355927	0
ENSMUSG00000022364	89.3116	118.495	104.518	134.845	86.4999	111.828	225.351	120.985	109.528	106.734	141.923	-0.409597	0.175738	0.806057	Tbc1d31	15	57775595	57833463	+	6366	protein_coding	TBC1 domain family, member 31 [Source:MGI Symbol;Acc:MGI:2684931]	-	80	122	90	186	90	110	233	110	109	0.403271	0.533632	0.473223	0.605806	0.389399	0.504732	1.0095	0.546486	0.496091
ENSMUSG00000033712	1665.66	1707.5	1392.41	1717.46	1729.04	1577.79	1397.56	1521.11	1299.26	1642.41	1448.93	0.181274	0.17581	0.806148	Ccar2	14	70375613	70391260	-	4658	protein_coding	cell cycle activator and apoptosis regulator 2 [Source:MGI Symbol;Acc:MGI:2444228]	-	1492	1758	1199	2369	1799	1552	1445	1383	1293	10.2788	10.5092	8.61608	10.5452	10.6378	9.73256	8.55629	9.39022	8.04267
ENSMUSG00000067430	22.3279	45.6498	24.3875	53.6479	24.9888	52.8641	70.6036	42.8946	38.184	34.2004	51.1366	-0.570913	0.175859	0.806148	Zfp763	17	33235837	33252376	-	3557	protein_coding	zinc finger protein 763 [Source:MGI Symbol;Acc:MGI:1920701]	zf-C2H2	20	47	21	74	26	52	73	39	38	0.180434	0.367928	0.197618	0.431355	0.20133	0.427026	0.566052	0.346764	0.309529
ENSMUSG00000114349	43.5394	71.8741	39.4845	66.6974	55.7444	49.8142	37.7197	41.7947	32.155	55.4679	40.3709	0.464719	0.17587	0.806148	Gm7591	14	26932354	26933206	+	853	processed_pseudogene	predicted gene 7591 [Source:MGI Symbol;Acc:MGI:3644074]	-	39	74	34	92	58	49	39	38	32	1.4672	2.41564	1.3342	2.23628	1.87283	1.67796	1.26105	1.40892	1.08693
ENSMUSG00000095137	0	0	1.16131	0	0	6.0997	2.90152	1.09986	0	0.232261	2.52527	-3.24088	0.175906	1	Rps12-ps17	X	124455396	124455794	-	399	processed_pseudogene	ribosomal protein S12, pseudogene 17 [Source:MGI Symbol;Acc:MGI:3643968]	-	0	0	1	0	0	6	3	1	0	0	0	0.0838913	0	0	0.439252	0.207379	0.0792648	0
ENSMUSG00000012443	128.385	148.605	133.55	327.687	240.277	307.018	392.672	186.976	199.964	195.701	271.658	-0.470432	0.175981	0.806173	Kif11	19	37364851	37410307	+	7461	protein_coding	kinesin family member 11 [Source:MGI Symbol;Acc:MGI:1098231]	-	115	153	115	452	250	302	406	170	199	0.494623	0.571009	0.51593	1.25611	0.922915	1.18235	1.50088	0.720618	0.772782
ENSMUSG00000026765	42.423	58.2763	56.9041	1.44994	5.76666	20.3323	21.2778	4.39944	12.0581	32.964	14.5169	1.17601	0.175997	0.806173	Lypd6b	2	49677700	49838861	+	2604	protein_coding	LY6/PLAUR domain containing 6B [Source:MGI Symbol;Acc:MGI:1919147]	-	38	60	49	2	6	20	22	4	12	0.468291	0.641592	0.629862	0.0159249	0.0634642	0.224349	0.233023	0.0485816	0.133519
ENSMUSG00000060798	118.338	132.093	75.485	197.192	104.761	179.941	185.697	175.978	126.61	125.574	167.057	-0.406476	0.176035	0.806173	Intu	3	40585435	40659204	+	7428	protein_coding	inturned planar cell polarity protein [Source:MGI Symbol;Acc:MGI:2443752]	-	106	136	65	272	109	177	192	160	126	0.457939	0.509819	0.292908	0.759249	0.404179	0.696044	0.712929	0.681242	0.491473
ENSMUSG00000092097	5.58197	4.85636	0	5.0748	3.84444	0	14.5076	16.4979	13.0629	3.87151	11.0171	-1.49749	0.176099	0.806173	Gm5819	18	8694099	8694537	+	439	processed_pseudogene	predicted gene 5819 [Source:MGI Symbol;Acc:MGI:3643122]	-	5	5	0	7	4	0	15	15	13	0.365493	0.317142	0	0.330614	0.250966	0	0.942418	1.08064	0.857986
ENSMUSG00000040003	54.7033	17.4829	44.1297	27.5489	27.8722	32.5318	40.6213	35.1956	112.542	34.3474	55.2227	-0.691405	0.1761	0.806173	Magi2	5	19432034	20909790	+	11348	protein_coding	membrane associated guanylate kinase, WW and PDZ domain containing 2 [Source:MGI Symbol;Acc:MGI:1354953]	-	49	18	38	38	29	32	42	32	112	0.138564	0.0441674	0.112087	0.0694307	0.0703878	0.0823694	0.102081	0.0891833	0.285956
ENSMUSG00000046836	2769.77	2226.15	2343.52	2869.44	2473.9	2370.75	2364.74	2225.02	1940.35	2536.56	2225.21	0.189096	0.176115	0.806173	Brox	1	183057916	183078813	-	5010	protein_coding	BRO1 domain and CAAX motif containing [Source:MGI Symbol;Acc:MGI:1918928]	-	2481	2292	2018	3958	2574	2332	2445	2023	1931	15.8914	12.7387	13.4826	16.3804	14.1511	13.5965	13.4604	12.7706	11.1672
ENSMUSG00000055980	21.2115	15.5403	9.29046	33.3487	13.4555	33.5484	54.1617	16.4979	22.1065	18.5693	31.5786	-0.756347	0.176138	0.806173	Irs1	1	82210822	82269137	-	9144	protein_coding	insulin receptor substrate 1 [Source:MGI Symbol;Acc:MGI:99454]	-	19	16	8	46	14	33	56	15	22	0.0666792	0.0487228	0.0292849	0.104306	0.0421707	0.105418	0.168915	0.051881	0.0697088
ENSMUSG00000040136	20.0951	94.2134	74.3237	121.795	108.605	177.908	177.96	89.0887	74.3583	83.8065	129.829	-0.628307	0.176203	0.806173	Abcc8	7	45753947	45829457	-	8090	protein_coding	ATP-binding cassette, sub-family C (CFTR/MRP), member 8 [Source:MGI Symbol;Acc:MGI:1352629]	-	18	97	64	168	113	175	184	81	74	0.0713998	0.333866	0.264802	0.430574	0.384723	0.631865	0.627316	0.316657	0.265024
ENSMUSG00000113318	17.8623	21.368	13.9357	15.2244	7.68888	6.0997	10.6389	13.1983	2.00968	15.2159	7.98665	0.933198	0.176237	0.806173	Gm18113	12	69416288	69416797	-	303	processed_pseudogene	predicted gene, 18113 [Source:MGI Symbol;Acc:MGI:5010298]	-	16	22	12	21	8	6	11	12	2	1.69454	2.02176	1.32565	1.43702	0.72722	0.57842	1.00131	1.25254	0.191244
ENSMUSG00000118456	4.46558	1.94254	2.32261	2.17491	1.92222	8.13294	1.93435	0	21.1017	2.56557	7.79224	-1.61376	0.176251	0.806173	Gm41381	15	89382152	89383672	+	351	lncRNA	predicted gene, 41381 [Source:MGI Symbol;Acc:MGI:5624266]	-	4	2	2	3	2	8	2	0	21	0.365701	0.158662	0.190727	0.177215	0.156943	0.66576	0.157159	0	1.73346
ENSMUSG00000110016	0	0	6.96784	4.34983	0.96111	0	0	0	0	2.45576	0	3.70861	0.176303	1	Gm20751	13	43870267	43872514	+	1270	lncRNA	predicted gene, 20751 [Source:MGI Symbol;Acc:MGI:5434107]	-	0	0	6	6	1	0	0	0	0	0	0	0.158138	0.0979568	0.0216878	0	0	0	0
ENSMUSG00000060121	242.258	272.927	305.424	260.265	313.322	339.55	285.316	336.557	343.656	278.839	326.27	-0.226831	0.176356	0.806214	Gemin2	12	59060179	59075256	+	2415	protein_coding	gem nuclear organelle associated protein 2 [Source:MGI Symbol;Acc:MGI:1913853]	-	217	281	263	359	326	334	295	306	342	2.88347	3.23995	3.64526	3.08223	3.71808	4.03984	3.36916	4.00735	4.10308
ENSMUSG00000120787	6.69837	0	0	0.724971	1.92222	5.08309	6.77021	18.6976	0	1.86911	7.63773	-2.04805	0.176382	0.806214	ENSMUSG00000120787	19	45062671	45063624	-	954	lncRNA	novel transcript	-	6	0	0	1	2	5	7	17	0	0.201826	0	0	0.021734	0.0577431	0.153093	0.20238	0.563577	0
ENSMUSG00000022313	328.22	364.227	281.036	271.864	308.516	224.672	230.187	362.954	178.862	310.773	249.169	0.319483	0.176393	0.806214	Utp23	15	51740825	51748010	+	2992	protein_coding	UTP23 small subunit processome component [Source:MGI Symbol;Acc:MGI:1925831]	-	294	375	242	375	321	221	238	330	178	3.15325	3.48994	2.70735	2.5987	2.95503	2.15757	2.19398	3.48823	1.72369
ENSMUSG00000081748	0	2.91382	0	1.44994	7.68888	0	0	0	0	2.41053	0	3.68634	0.176394	1	Gm14870	X	107937102	107937257	+	156	processed_pseudogene	predicted gene 14870 [Source:MGI Symbol;Acc:MGI:3705444]	-	0	3	0	2	8	0	0	0	0	0	0.535483	0	0.265823	1.41249	0	0	0	0
ENSMUSG00000027340	3514.41	2516.57	2220.42	3284.85	2399.89	2492.75	2269.95	2365.8	2347.31	2787.23	2368.95	0.23473	0.176467	0.806214	Slc23a2	2	131894416	131987028	-	7951	protein_coding	solute carrier family 23 (nucleobase transporters), member 2 [Source:MGI Symbol;Acc:MGI:1859682]	-	3148	2591	1912	4531	2497	2452	2347	2151	2336	12.7053	9.07391	8.04926	11.8157	8.64999	9.00811	8.14157	8.55602	8.51241
ENSMUSG00000024287	932.189	1007.21	959.24	1212.88	1097.59	902.756	859.817	948.08	953.595	1041.82	916.062	0.186673	0.176475	0.806214	Thoc1	18	9957906	9995489	+	8932	protein_coding	THO complex 1 [Source:MGI Symbol;Acc:MGI:1919668]	-	835	1037	826	1673	1142	888	889	862	949	2.99993	3.2328	3.09543	3.8836	3.52157	2.90402	2.74517	3.05219	3.07836
ENSMUSG00000044276	2.23279	0	0	4.34983	3.84444	4.06647	11.6061	6.59917	4.01937	2.08541	6.57277	-1.62083	0.176513	0.806214	4933427E11Rik	15	74581010	74582223	+	1214	lncRNA	RIKEN cDNA 4933427E11 gene [Source:MGI Symbol;Acc:MGI:1914019]	-	2	0	0	6	4	4	12	6	4	0.052867	0	0	0.102475	0.0907528	0.0962446	0.272634	0.15631	0.0954646
ENSMUSG00000119963	4.46558	3.88509	4.64523	3.62486	1.92222	2.03323	1.93435	0	0	3.70859	0.991895	1.88113	0.17663	1	ENSMUSG00000119963	4	57956895	57959025	+	2131	lncRNA	novel transcript	-	4	4	4	5	2	2	2	0	0	0.0602351	0.0522667	0.0628299	0.048649	0.0258503	0.0274146	0.0258859	0	0
ENSMUSG00002075586	13.3967	1.94254	6.96784	5.79977	4.80555	6.0997	0	0	2.00968	6.58249	2.02735	1.69025	0.176649	0.806214	SNORA21B	11	97671008	97671102	-	95	snoRNA	small nucleolar RNA, H/ACA box 21B [Source:HGNC Symbol;Acc:HGNC:52195]	-	12	2	6	8	5	6	0	0	2	4.05351	0.586213	2.11406	1.74604	1.44966	1.84486	0	0	0.609969
ENSMUSG00000111446	3.34918	6.7989	4.64523	6.52474	2.88333	2.03323	0.967173	1.09986	3.01453	4.84028	1.7787	1.44989	0.17665	0.806214	Gm6581	9	22003809	22004068	+	260	processed_pseudogene	predicted gene 6581 [Source:MGI Symbol;Acc:MGI:3648298]	-	3	7	4	9	3	2	1	1	3	0.370272	0.749676	0.514964	0.717722	0.317809	0.224694	0.106082	0.121641	0.33431
ENSMUSG00000108171	5.58197	5.82763	0	0	0.96111	0	0	0	0	2.47414	0	3.71555	0.176654	1	Gm43915	6	120935805	120974459	+	5037	lncRNA	predicted gene, 43915 [Source:MGI Symbol;Acc:MGI:5690307]	-	5	6	0	0	1	0	0	0	0	0.0318545	0.0331687	0	0	0.00546823	0	0	0	0
ENSMUSG00000095690	373.992	352.572	466.846	292.163	303.711	293.802	319.167	229.871	331.598	357.857	293.61	0.282925	0.176656	0.806214	Rab11b-ps2	19	7375789	7376442	-	654	processed_pseudogene	RAB11B, member RAS oncogene family, pseudogene 2 [Source:MGI Symbol;Acc:MGI:3643959]	-	335	363	402	403	316	289	330	209	330	16.4377	15.4553	20.5749	12.7766	13.3085	12.9079	13.9172	10.107	14.6197
ENSMUSG00000024132	427.579	589.562	536.524	374.085	630.488	545.923	824.031	437.745	762.675	511.648	642.594	-0.329575	0.176725	0.806214	Eci1	17	24645615	24658322	+	2127	protein_coding	enoyl-Coenzyme A delta isomerase 1 [Source:MGI Symbol;Acc:MGI:94871]	-	383	607	462	516	656	537	852	398	759	5.77836	7.94639	7.2705	5.03002	8.49484	7.37466	11.0481	5.91791	10.3389
ENSMUSG00000044066	645.276	504.09	479.62	811.968	630.488	597.771	472.947	389.351	551.658	614.288	502.932	0.289407	0.17674	0.806214	Cep68	11	20177037	20199429	-	5865	protein_coding	centrosomal protein 68 [Source:MGI Symbol;Acc:MGI:2667663]	-	578	519	413	1120	656	588	489	354	549	3.16252	2.46404	2.35707	3.95947	3.08074	2.92849	2.29963	1.90892	2.7121
ENSMUSG00000032640	1986.07	2015.39	1823.25	2413.43	2009.68	1495.44	2062.98	1978.65	1499.22	2049.56	1759.07	0.220867	0.176816	0.806214	Chsy1	7	65759263	65823546	+	4176	protein_coding	chondroitin sulfate synthase 1 [Source:MGI Symbol;Acc:MGI:2681120]	-	1779	2075	1570	3329	2091	1471	2133	1799	1492	13.6706	13.8359	12.5843	16.5288	13.7915	10.2893	14.0879	13.6246	10.3516
ENSMUSG00000107181	43.5394	0.971272	1.16131	15.9494	9.6111	0	13.5404	2.19972	0	14.2465	3.93503	1.84873	0.176827	0.806214	Gm17768	7	42727475	42745843	+	378	lncRNA	predicted gene, 17768 [Source:MGI Symbol;Acc:MGI:5009932]	-	39	1	1	22	10	0	14	2	0	3.3109	0.0736643	0.088552	1.20675	0.728663	0	1.02153	0.167337	0
ENSMUSG00000039682	1843.17	1988.19	1964.93	1964.67	1735.76	2201.99	3158.79	1701.49	2008.68	1899.35	2267.74	-0.25589	0.176853	0.806214	Lap3	5	45650716	45670033	+	3098	protein_coding	leucine aminopeptidase 3 [Source:MGI Symbol;Acc:MGI:1914238]	-	1651	2047	1692	2710	1806	2166	3266	1547	1999	17.1017	18.3986	18.2814	18.1374	16.0567	20.4226	29.0771	15.7929	18.6953
ENSMUSG00000096449	0	0.971272	0	2.17491	0	2.03323	0	7.69903	6.02905	0.629237	3.94033	-2.55279	0.176873	1	Gm4076	13	85274669	85275633	-	965	processed_pseudogene	predicted gene 4076 [Source:MGI Symbol;Acc:MGI:3782251]	-	0	1	0	3	0	2	0	7	6	0	0.028855	0	0.0644586	0	0.0605393	0	0.229416	0.180146
ENSMUSG00000030669	4.46558	52.4487	10.4518	22.4741	18.2611	8.13294	5.80304	17.5978	12.0581	21.6202	10.898	0.997558	0.176901	0.806214	Calca	7	114230713	114235592	-	1684	protein_coding	calcitonin/calcitonin-related polypeptide, alpha [Source:MGI Symbol;Acc:MGI:2151253]	-	4	54	9	31	19	8	6	16	12	0.0762239	0.892895	0.178892	0.381687	0.310764	0.138766	0.0982712	0.300491	0.206462
ENSMUSG00000078941	561.546	740.109	834.98	624.925	714.104	536.774	533.879	696.212	592.857	695.133	589.931	0.236661	0.176911	0.806214	Ak6	13	100787487	100802867	+	2769	protein_coding	adenylate kinase 6 [Source:MGI Symbol;Acc:MGI:5510732]	-	503	762	719	862	743	528	552	633	590	5.82932	7.66268	8.69152	6.45463	7.39068	5.56988	5.49836	7.22993	6.17348
ENSMUSG00000029249	3492.08	3115.84	2587.39	4401.3	3240.86	2500.88	3528.25	2870.64	2330.23	3367.5	2807.5	0.262605	0.176944	0.806214	Rest	5	77413338	77434279	+	7222	protein_coding	RE1-silencing transcription factor [Source:MGI Symbol;Acc:MGI:104897]	zf-C2H2	3128	3208	2228	6071	3372	2460	3648	2610	2319	13.899	12.3687	10.3264	17.4297	12.8602	9.94976	13.932	11.4297	9.30346
ENSMUSG00000034023	90.428	100.041	73.1624	156.594	134.555	157.576	151.846	119.885	149.721	110.956	144.757	-0.37816	0.176963	0.806214	Fancd2	6	113508643	113573978	+	7937	protein_coding	Fanconi anemia, complementation group D2 [Source:MGI Symbol;Acc:MGI:2448480]	-	81	103	63	216	140	155	157	109	149	0.327493	0.361351	0.265689	0.564267	0.485837	0.570441	0.545582	0.434333	0.543915
ENSMUSG00000019927	483.399	512.831	610.848	394.384	433.46	416.813	766.001	573.028	630.036	486.985	596.469	-0.293903	0.176972	0.806214	Ube2d1	10	71090810	71121092	-	4371	protein_coding	ubiquitin-conjugating enzyme E2D 1 [Source:MGI Symbol;Acc:MGI:2384911]	-	433	528	526	544	451	410	792	521	627	3.17893	3.36358	4.02805	2.58051	2.84194	2.73992	4.9976	3.76973	4.15612
ENSMUSG00000103013	2.23279	1.94254	3.48392	10.8746	5.76666	4.06647	8.70455	20.8974	11.0533	4.8601	11.1804	-1.16785	0.177042	0.806364	Gm37503	1	74326701	74327019	-	319	TEC	predicted gene, 37503 [Source:MGI Symbol;Acc:MGI:5610731]	-	2	2	3	15	6	4	9	19	11	0.201193	0.174577	0.31479	0.974962	0.518059	0.366273	0.77816	1.88372	0.999087
ENSMUSG00000078117	127.269	101.012	130.066	63.7975	23.0666	54.8973	29.9824	128.684	441.126	89.0424	163.672	-0.87985	0.177151	0.806593	Gm16485	9	8971792	8975774	+	3983	TEC	predicted gene 16485 [Source:MGI Symbol;Acc:MGI:3642771]	-	114	104	112	88	24	54	31	117	439	0.918476	0.727063	0.941234	0.458099	0.165966	0.396021	0.214669	0.929028	3.19342
ENSMUSG00000025937	1046.06	1007.21	949.95	1134.58	1268.66	1201.64	1656.77	1170.25	1073.17	1081.29	1275.46	-0.238093	0.177168	0.806593	Lactb2	1	13693554	13730770	-	4566	protein_coding	lactamase, beta 2 [Source:MGI Symbol;Acc:MGI:2442551]	-	937	1037	818	1565	1320	1182	1713	1064	1068	6.58532	6.324	5.99663	7.10666	7.96263	7.56165	10.3476	7.36985	6.77699
ENSMUSG00000022451	2242.84	2340.76	2847.53	2108.94	2449.87	2708.27	3509.87	2264.61	2737.19	2397.99	2804.99	-0.226513	0.177235	0.80671	Twf1	15	94475832	94487770	-	3054	protein_coding	twinfilin actin binding protein 1 [Source:MGI Symbol;Acc:MGI:1100520]	-	2009	2410	2452	2909	2549	2664	3629	2059	2724	21.1098	21.9734	26.8746	19.7498	22.989	25.48	32.7744	21.3226	25.8428
ENSMUSG00000112677	0	3.88509	0	0	0	4.06647	1.93435	15.3981	0	0.777017	5.34972	-2.77657	0.177246	1	Gm48868	10	94952241	94953593	+	1353	TEC	predicted gene, 48868 [Source:MGI Symbol;Acc:MGI:6098613]	-	0	4	0	0	0	4	2	14	0	0	0.0823211	0	0	0	0.0863569	0.0407708	0.327253	0
ENSMUSG00000062646	463.304	475.923	401.812	526.329	445.955	496.109	560.96	510.336	558.692	462.665	531.524	-0.198792	0.1773	0.80671	Ganc	2	120234377	120292181	+	9096	protein_coding	glucosidase, alpha; neutral C [Source:MGI Symbol;Acc:MGI:1923301]	-	415	490	346	726	464	488	580	464	556	1.4641	1.50001	1.27326	1.65491	1.40503	1.56713	1.75871	1.61332	1.77103
ENSMUSG00000085615	22.3279	19.4254	62.7106	50.748	32.6777	20.3323	30.9495	16.4979	27.1307	37.5779	23.7276	0.661555	0.177306	0.80671	A330035P11Rik	14	122337385	122344395	-	4358	lncRNA	RIKEN cDNA A330035P11 gene [Source:MGI Symbol;Acc:MGI:2442610]	-	20	20	54	70	34	20	32	15	27	0.147271	0.127788	0.41476	0.333041	0.214887	0.134053	0.202525	0.108857	0.179505
ENSMUSG00000010936	1087.37	974.186	1105.56	1306.4	1135.07	1307.37	1442.05	1237.34	1149.54	1121.72	1284.08	-0.194565	0.177388	0.806911	Vac14	8	111345217	111447030	+	6960	protein_coding	Vac14 homolog (S. cerevisiae) [Source:MGI Symbol;Acc:MGI:2157980]	-	974	1003	952	1802	1181	1286	1491	1125	1144	4.49079	4.01274	4.57844	5.36825	4.67368	5.39718	5.90861	5.11207	4.76231
ENSMUSG00000095588	27.9099	31.0807	33.6779	24.649	49.9777	50.8309	50.293	64.8918	28.1356	33.459	48.5378	-0.537338	0.177504	0.807108	Gm12350	4	34485832	34486293	+	462	processed_pseudogene	predicted gene 12350 [Source:MGI Symbol;Acc:MGI:3649478]	-	25	32	29	34	52	50	52	59	28	1.73649	1.92867	2.1011	1.52589	3.10013	3.16128	3.1044	4.0389	1.75597
ENSMUSG00000012076	1819.72	1703.61	1253.05	1824.03	1946.25	1536.11	1437.22	1634.39	1208.83	1709.33	1454.14	0.233682	0.177512	0.807108	Brms1l	12	55883109	55916521	+	3455	protein_coding	breast cancer metastasis-suppressor 1-like [Source:MGI Symbol;Acc:MGI:1196337]	-	1630	1754	1079	2516	2025	1511	1486	1486	1203	15.1395	14.1361	10.4535	15.0991	16.1434	12.7747	11.8628	13.6027	10.0883
ENSMUSG00000044583	21.2115	18.4542	16.2583	18.8493	9.6111	28.4653	11.6061	28.5964	41.1985	16.8769	27.4666	-0.701604	0.177544	0.807108	Tlr7	X	166087925	166113554	-	4082	protein_coding	toll-like receptor 7 [Source:MGI Symbol;Acc:MGI:2176882]	-	19	19	14	26	10	28	12	26	41	0.149367	0.129607	0.114801	0.132065	0.0674754	0.200364	0.0810821	0.201444	0.291013
ENSMUSG00000079324	0	19.4254	0	0	0	0	0	0	0	3.88509	0	4.37116	0.1776	1	4932414N04Rik	2	68486830	68578811	+	4355	protein_coding	RIKEN cDNA 4932414N04 gene [Source:MGI Symbol;Acc:MGI:1922971]	-	0	20	0	0	0	0	0	0	0	0	0.127876	0	0	0	0	0	0	0
ENSMUSG00000001802	236.676	57.305	95.2272	86.2716	97.0721	139.277	188.599	152.881	170.823	114.51	162.895	-0.511678	0.177683	0.807569	Lrp3	7	34899452	34914923	-	4700	protein_coding	low density lipoprotein receptor-related protein 3 [Source:MGI Symbol;Acc:MGI:3584516]	-	212	59	82	119	101	137	195	139	170	1.44748	0.349545	0.583991	0.524972	0.591892	0.851447	1.14434	0.935341	1.04798
ENSMUSG00000045216	2965.14	1996.93	1479.51	3390.69	2129.82	2004.77	2437.28	1153.75	1817.76	2392.42	1853.39	0.368401	0.17772	0.807569	Hs6st1	1	36107481	36145527	+	5542	protein_coding	heparan sulfate 6-O-sulfotransferase 1 [Source:MGI Symbol;Acc:MGI:1354958]	-	2656	2056	1274	4677	2216	1972	2520	1049	1809	15.3792	10.3301	7.69472	17.498	11.0134	10.3938	12.5415	5.98635	9.45743
ENSMUSG00000022043	2738.52	2200.9	2213.45	2654.12	2290.32	2830.26	3155.88	2375.7	2716.09	2419.46	2769.48	-0.194929	0.177821	0.807858	Trim35	14	66534480	66548873	+	4618	protein_coding	tripartite motif-containing 35 [Source:MGI Symbol;Acc:MGI:1914104]	-	2453	2266	1906	3661	2383	2784	3263	2160	2703	17.0458	13.6633	13.8153	16.4374	14.2131	17.6096	19.4886	14.7929	16.9587
ENSMUSG00000037111	3327.97	2592.32	2635.01	4198.31	2209.59	2242.66	2310.58	2307.51	2991.42	2992.64	2463.04	0.281178	0.177961	0.808166	Setd7	3	51422740	51468300	-	10813	protein_coding	SET domain containing (lysine methyltransferase) 7 [Source:MGI Symbol;Acc:MGI:1920501]	-	2981	2669	2269	5791	2299	2206	2389	2098	2977	8.84686	6.87308	7.0239	11.1044	5.85614	5.95929	6.09378	6.13638	7.97689
ENSMUSG00000026483	2032.95	1551.12	1570.09	1611.61	1298.46	1213.84	1445.92	1208.75	1612.77	1612.85	1370.32	0.234784	0.177964	0.808166	Niban1	1	151446937	151597690	+	7380	protein_coding	niban apoptosis regulator 1 [Source:MGI Symbol;Acc:MGI:2137237]	-	1821	1597	1352	2223	1351	1194	1495	1099	1605	7.91821	6.02556	6.13212	6.24555	5.04217	4.72588	5.5873	4.70971	6.30115
ENSMUSG00000114649	2.23279	0	13.9357	0	0	0	0	0	0	3.2337	0	4.0974	0.177976	1	3110006O06Rik	13	78319749	78331092	+	4086	lncRNA	RIKEN cDNA 3110006O06 gene [Source:MGI Symbol;Acc:MGI:1920343]	-	2	0	12	0	0	0	0	0	0	0.0157074	0	0.0983044	0	0	0	0	0	0
ENSMUSG00000053184	3.34918	0	0	0	12.4944	0	0	0	0	3.16872	0	4.07618	0.178029	1	Spaca3	11	80749191	80758640	+	951	protein_coding	sperm acrosome associated 3 [Source:MGI Symbol;Acc:MGI:1922872]	-	3	0	0	0	13	0	0	0	0	0.101231	0	0	0	0.376514	0	0	0	0
ENSMUSG00000076437	548.15	695.431	762.979	574.902	951.498	888.524	818.228	1082.26	672.239	706.592	865.314	-0.292334	0.178039	0.808198	Selenoh	2	84499559	84501114	-	1131	protein_coding	selenoprotein H [Source:MGI Symbol;Acc:MGI:1919907]	-	491	716	657	793	990	874	846	984	669	13.9313	17.6278	19.4443	14.5378	24.1097	22.5727	20.6312	27.516	17.1382
ENSMUSG00000020553	308.125	414.733	303.101	405.984	395.977	385.298	572.566	432.245	377.821	365.584	441.983	-0.272569	0.178072	0.808198	Pctp	11	89873491	89893720	-	2723	protein_coding	phosphatidylcholine transfer protein [Source:MGI Symbol;Acc:MGI:107375]	-	276	427	261	560	412	379	592	393	376	3.25263	4.36646	3.20836	4.2641	4.16743	4.06562	5.99641	4.56455	4.00075
ENSMUSG00000024043	2095.47	1604.54	1284.41	1991.5	1577.18	1372.43	1442.05	1735.58	1169.64	1710.62	1429.93	0.258935	0.178084	0.808198	Arhgap28	17	68149708	68311115	-	5377	protein_coding	Rho GTPase activating protein 28 [Source:MGI Symbol;Acc:MGI:2147003]	-	1877	1652	1106	2747	1641	1350	1491	1578	1164	11.202	8.55498	6.88502	10.5927	8.40596	7.3338	7.64812	9.28154	6.27212
ENSMUSG00000034206	126.153	83.5294	84.7754	100.046	114.372	82.346	117.995	179.277	155.751	101.775	133.842	-0.394385	0.178193	0.808384	Polq	16	36832148	36915779	+	9685	protein_coding	polymerase (DNA directed), theta [Source:MGI Symbol;Acc:MGI:2155399]	-	113	86	73	138	119	81	122	163	155	0.374414	0.247256	0.252298	0.295438	0.338428	0.244298	0.347438	0.532281	0.463696
ENSMUSG00000063623	45.7722	91.2995	74.3237	75.397	91.3054	59.9804	62.8662	53.8932	51.247	75.6196	56.9967	0.409763	0.1783	0.808384	C230062I16Rik	7	29653046	29669777	+	6117	transcribed_unprocessed_pseudogene	RIKEN cDNA C230062I16 gene [Source:MGI Symbol;Acc:MGI:2442417]	-	41	94	64	104	95	59	65	49	51	0.215089	0.427896	0.350212	0.352519	0.427764	0.28174	0.293084	0.253344	0.241564
ENSMUSG00000027401	0	0	9.29046	2.17491	0	26.432	0	6.59917	8.03874	2.29307	10.2675	-2.18161	0.178308	0.808384	Tgm3	2	129854269	129892319	+	4135	protein_coding	transglutaminase 3, E polypeptide [Source:MGI Symbol;Acc:MGI:98732]	-	0	0	8	3	0	26	0	6	8	0	0	0.0647596	0.0150429	0	0.183668	0	0.0458911	0.0560552
ENSMUSG00000031165	1109.7	1058.69	1114.86	1065.71	1107.2	811.261	1089.04	1044.87	886.271	1091.23	957.859	0.187942	0.178349	0.808384	Was	X	7947692	7956737	-	2381	protein_coding	Wiskott-Aldrich syndrome [Source:MGI Symbol;Acc:MGI:105059]	-	994	1090	960	1470	1152	798	1126	950	882	13.3968	12.7472	13.4959	12.801	13.3264	9.78991	13.0436	12.6188	10.7327
ENSMUSG00000029166	590.573	602.188	954.595	498.055	517.077	736.031	778.574	708.311	874.213	632.498	774.282	-0.293152	0.178353	0.808384	Mapre3	5	30971985	31023450	+	3459	protein_coding	microtubule-associated protein, RP/EB family, member 3 [Source:MGI Symbol;Acc:MGI:2140967]	-	529	620	822	687	538	724	805	644	870	4.9077	4.99103	7.95447	4.11807	4.28401	6.11397	6.41892	5.88828	7.28735
ENSMUSG00000084930	8.93116	12.6265	0	0	1.92222	0	0.967173	2.19972	0	4.69598	0.791724	2.57994	0.178371	0.808384	Gm11706	11	106705496	106706834	-	316	lncRNA	predicted gene 11706 [Source:MGI Symbol;Acc:MGI:3651837]	-	8	13	0	0	2	0	1	2	0	0.812412	1.14553	0	0	0.174326	0	0.087283	0.200169	0
ENSMUSG00000120634	8.93116	0	2.32261	0.724971	7.68888	2.03323	0.967173	0	0	3.93352	0.750102	2.3719	0.178381	1	ENSMUSG00000120634	16	64691316	64694305	-	1565	lncRNA	novel transcript	-	8	0	2	1	8	2	1	0	0	0.16404	0	0.0427765	0.0132487	0.140797	0.0373294	0.0176239	0	0
ENSMUSG00000060863	10.0476	11.6553	0	6.52474	7.68888	2.03323	5.80304	0	0	7.18329	1.95907	1.86303	0.178404	0.808384	Tcl1b2	12	105112273	105121484	+	1257	protein_coding	T cell leukemia/lymphoma 1B, 2 [Source:MGI Symbol;Acc:MGI:1351609]	-	9	12	0	9	8	2	6	0	0	0.229763	0.265824	0	0.148455	0.175297	0.0464761	0.131654	0	0
ENSMUSG00000003847	4058.09	2872.05	2112.42	3763.33	2138.47	2305.69	2302.84	2473.59	2638.72	2988.87	2430.21	0.298649	0.178437	0.808384	Nfat5	8	108020102	108106149	+	18378	protein_coding	nuclear factor of activated T cells 5 [Source:MGI Symbol;Acc:MGI:1859333]	RHD	3635	2957	1819	5191	2225	2268	2381	2249	2626	6.34716	4.48025	3.31302	5.85653	3.33465	3.60479	3.57337	3.8703	4.13997
ENSMUSG00000026922	2102.17	2287.34	2393.45	1992.95	2609.41	1777.05	1802.81	2369.1	1962.46	2277.07	1977.85	0.203251	0.178463	0.808384	Agpat2	2	26483069	26494429	-	2130	protein_coding	1-acylglycerol-3-phosphate O-acyltransferase 2 (lysophosphatidic acid acyltransferase, beta) [Source:MGI Symbol;Acc:MGI:1914762]	-	1883	2355	2061	2749	2715	1748	1864	2154	1953	28.369	30.7865	32.3883	26.7598	35.1082	23.9716	24.137	31.983	26.5659
ENSMUSG00000040657	2.23279	9.71272	2.32261	0	14.4166	4.06647	0	0	1.00484	5.73695	1.26783	2.17449	0.178501	0.808386	1700063H04Rik	6	122368338	122369646	+	817	lncRNA	RIKEN cDNA 1700063H04 gene [Source:MGI Symbol;Acc:MGI:1921519]	-	2	10	2	0	15	4	0	0	1	0.0785563	0.340821	0.0819404	0	0.505694	0.143012	0	0	0.0354633
ENSMUSG00000093812	1.11639	0.971272	0	0	0	2.03323	0	0	12.0581	0.417533	3.52284	-3.12149	0.178551	1	Gm5627	9	102616847	102633884	+	931	lncRNA	predicted gene 5627 [Source:MGI Symbol;Acc:MGI:3645308]	-	1	1	0	0	0	2	0	0	12	0.0344686	0.0299088	0	0	0	0.0627502	0	0	0.37345
ENSMUSG00000065979	797.106	749.822	588.783	737.296	670.854	822.443	889.799	812.797	733.535	708.772	814.644	-0.200514	0.178587	0.808549	Cpped1	16	11621585	11727309	-	5205	protein_coding	calcineurin-like phosphoesterase domain containing 1 [Source:MGI Symbol;Acc:MGI:2443300]	-	714	772	507	1017	698	809	920	739	730	4.40201	4.12996	3.26045	4.05124	3.69363	4.54007	4.87511	4.49031	4.06353
ENSMUSG00000022286	1263.76	1106.28	819.883	1378.17	1001.48	1150.81	1013.6	697.312	788.801	1113.91	912.63	0.287814	0.178612	0.808549	Grhl2	15	37233280	37363813	+	8613	protein_coding	grainyhead like transcription factor 2 [Source:MGI Symbol;Acc:MGI:2182543]	CP2	1132	1139	706	1901	1042	1132	1048	634	785	4.2176	3.68229	2.74372	4.5763	3.33221	3.83908	3.35601	2.32803	2.64068
ENSMUSG00000032527	1132.02	1484.1	1244.92	1138.93	1522.4	1613.37	1643.23	1309.93	1481.14	1304.48	1511.92	-0.213062	0.178672	0.808649	Pccb	9	100864085	100916951	-	2771	protein_coding	propionyl Coenzyme A carboxylase, beta polypeptide [Source:MGI Symbol;Acc:MGI:1914154]	-	1014	1528	1072	1571	1584	1587	1699	1191	1474	11.7429	15.3545	12.9494	11.7551	15.7448	16.7292	16.9112	13.5934	15.4121
ENSMUSG00000086089	11.1639	0	4.64523	0	0	0	0	0	0	3.16183	0	4.066	0.17877	1	Gm11640	11	105325271	105326238	+	272	lncRNA	predicted gene 11640 [Source:MGI Symbol;Acc:MGI:3649238]	-	10	0	4	0	0	0	0	0	0	1.17979	0	0.492245	0	0	0	0	0	0
ENSMUSG00000026277	4560.47	4820.42	4329.35	5185	4915.11	4525.98	4211.07	4355.45	4073.63	4762.07	4291.53	0.150321	0.178819	0.808887	Stk25	1	93547473	93586381	-	5812	protein_coding	serine/threonine kinase 25 (yeast) [Source:MGI Symbol;Acc:MGI:1891699]	-	4085	4963	3728	7152	5114	4452	4354	3960	4054	22.5548	23.7776	21.4704	25.5146	24.2356	22.3751	20.6624	21.5488	20.2097
ENSMUSG00000074748	3081.25	2841.94	3291.15	2968.76	2902.55	3394.49	4035.04	3020.22	3212.48	3017.13	3415.56	-0.179169	0.178853	0.808887	Atxn7l3b	10	112761335	112764906	-	3572	protein_coding	ataxin 7-like 3B [Source:MGI Symbol;Acc:MGI:1914971]	-	2760	2926	2834	4095	3020	3339	4172	2746	3197	24.7954	22.8093	26.557	23.77	23.287	27.3049	32.2144	24.3132	25.9318
ENSMUSG00000023940	71.4492	35.9371	80.1302	146.444	130.711	107.761	158.616	142.982	123.596	92.9343	133.239	-0.515728	0.178856	0.808887	Sgo1	17	53981814	53996361	-	3810	protein_coding	shugoshin 1 [Source:MGI Symbol;Acc:MGI:1919665]	-	64	37	69	202	136	106	164	130	123	0.539049	0.270412	0.606197	1.09929	0.983179	0.812673	1.18723	1.07912	0.935366
ENSMUSG00000047773	14.5131	23.3105	0	2.89989	7.68888	11.1828	28.048	26.3967	20.0968	9.68248	21.4311	-1.14859	0.178875	0.808887	Ankfn1	11	89281049	89732092	-	6627	protein_coding	ankyrin-repeat and fibronectin type III domain containing 1 [Source:MGI Symbol;Acc:MGI:2686021]	-	13	24	0	4	8	11	29	24	20	0.0629506	0.100842	0	0.012515	0.03325	0.0484854	0.120697	0.114537	0.0874408
ENSMUSG00000021981	852.925	1004.29	917.433	905.489	815.021	929.188	723.445	727.008	758.656	899.033	784.574	0.196489	0.179003	0.809237	Cab39l	14	59678421	59823213	+	6841	protein_coding	calcium binding protein 39-like [Source:MGI Symbol;Acc:MGI:1914081]	-	764	1034	790	1249	848	914	748	661	755	3.58383	4.20872	3.86543	3.78556	3.41425	3.90267	3.01578	3.05587	3.19763
ENSMUSG00000021196	6241.76	5517.79	5641.63	5195.15	4646.96	4272.84	5104.74	4539.13	5242.26	5448.66	4789.74	0.185815	0.179028	0.809237	Pfkp	13	6629804	6698813	-	13401	protein_coding	phosphofructokinase, platelet [Source:MGI Symbol;Acc:MGI:1891833]	-	5591	5681	4858	7166	4835	4203	5278	4127	5217	13.3883	11.8042	12.1342	11.0873	9.93752	9.1613	10.863	9.73981	11.2794
ENSMUSG00000002104	4.46558	5.82763	12.7744	15.9494	9.6111	0	0	2.19972	11.0533	9.72561	3.31325	1.5572	0.179072	0.809264	Rapsn	2	90865965	90876074	+	1802	protein_coding	receptor-associated protein of the synapse [Source:MGI Symbol;Acc:MGI:99422]	-	4	6	11	22	10	0	0	2	11	0.0712325	0.092714	0.204328	0.253137	0.152849	0	0	0.0351017	0.176864
ENSMUSG00000024160	127.269	127.237	81.2915	178.343	162.428	124.027	108.323	80.2899	102.494	135.314	103.784	0.385977	0.17915	0.809264	Spsb3	17	25105617	25111126	+	2719	protein_coding	splA/ryanodine receptor domain and SOCS box containing 3 [Source:MGI Symbol;Acc:MGI:1891471]	-	114	131	70	246	169	122	112	73	102	1.34545	1.34156	0.861745	1.87592	1.71197	1.31065	1.13612	0.849115	1.08691
ENSMUSG00000024273	321.522	390.451	387.877	382.785	434.422	438.162	370.427	500.437	489.358	383.411	449.596	-0.228762	0.179163	0.809264	2700062C07Rik	18	24603907	24610855	+	1350	protein_coding	RIKEN cDNA 2700062C07 gene [Source:MGI Symbol;Acc:MGI:1915296]	-	288	402	334	528	452	431	383	455	487	6.84592	8.29165	8.28138	8.10938	9.22196	9.32564	7.82496	10.6594	10.4519
ENSMUSG00000097602	11.1639	11.6553	0	1.44994	5.76666	10.1662	4.83586	15.3981	28.1356	6.00716	14.6339	-1.29005	0.179211	0.809264	4930519P11Rik	2	154453730	154455357	-	1628	lncRNA	RIKEN cDNA 4930519P11 gene [Source:MGI Symbol;Acc:MGI:1921971]	-	10	12	0	2	6	10	5	14	28	0.197115	0.205246	0	0.025472	0.101512	0.179424	0.0847096	0.271974	0.498316
ENSMUSG00000085584	2.23279	1.94254	0	4.34983	0	0	9.67173	0	24.1162	1.70503	8.44698	-2.28406	0.179259	0.809264	Rtl9	X	141882590	141887293	+	4104	protein_coding	retrotransposon Gag like 9 [Source:MGI Symbol;Acc:MGI:2685231]	-	2	2	0	6	0	0	10	0	24	0.0156385	0.0135697	0	0.0303132	0	0	0.0672062	0	0.169436
ENSMUSG00000033773	392.971	318.577	371.618	474.856	401.744	479.843	479.718	449.843	425.048	391.953	458.613	-0.225142	0.179306	0.809264	Rpap2	5	107745239	107809704	+	4136	protein_coding	RNA polymerase II associated protein 2 [Source:MGI Symbol;Acc:MGI:2141142]	-	352	328	320	655	418	472	496	409	423	2.73109	2.20822	2.58976	3.28358	2.78365	3.33347	3.30764	3.12749	2.9632
ENSMUSG00000021485	50.2378	94.2134	41.8071	52.1979	101.878	103.695	59.9647	130.883	92.4455	68.0667	96.7472	-0.504504	0.17931	0.809264	Mxd3	13	55472981	55477636	-	2369	protein_coding	Max dimerization protein 3 [Source:MGI Symbol;Acc:MGI:104987]	bHLH	45	97	36	72	106	102	62	119	92	0.609566	1.14013	0.50866	0.630166	1.23242	1.25768	0.721844	1.58867	1.12519
ENSMUSG00000067455	20.0951	24.2818	29.0327	5.0748	7.68888	8.13294	5.80304	0	16.0775	17.2347	7.50336	1.18791	0.179335	0.809264	H4c11	13	21919234	21920007	+	774	protein_coding	H4 clustered histone 11 [Source:MGI Symbol;Acc:MGI:2448436]	-	18	25	25	7	8	8	6	0	16	0.746285	0.89939	1.08116	0.187519	0.284687	0.301915	0.21381	0	0.598936
ENSMUSG00000031568	839.529	944.076	881.432	870.691	766.965	880.391	1044.55	1021.77	946.561	860.539	973.317	-0.17764	0.179512	0.809894	Rwdd4a	8	47986699	48005990	+	3352	protein_coding	RWD domain containing 4A [Source:MGI Symbol;Acc:MGI:2681000]	-	752	972	759	1201	798	866	1080	929	942	7.19925	8.07442	7.57928	7.42893	6.55719	7.54656	8.88662	8.76526	8.14232
ENSMUSG00000038437	866.322	647.838	648.01	769.195	422.888	799.061	785.344	747.906	944.552	670.851	819.216	-0.288341	0.179589	0.810032	Mllt6	11	97554240	97576289	+	7451	protein_coding	myeloid/lymphoid or mixed-lineage leukemia; translocated to, 6 [Source:MGI Symbol;Acc:MGI:1935145]	-	776	667	558	1061	440	786	812	680	940	3.34211	2.49264	2.50674	2.95249	1.62651	3.08136	3.00579	2.88634	3.65523
ENSMUSG00000025876	743.519	964.473	582.976	523.429	689.116	509.325	667.349	678.614	384.855	700.703	560.036	0.323139	0.179618	0.810032	Unc5a	13	55097224	55153831	+	4168	protein_coding	unc-5 netrin receptor A [Source:MGI Symbol;Acc:MGI:894682]	-	666	993	502	722	717	501	690	617	383	5.12767	6.63392	4.03149	3.59167	4.73817	3.51112	4.56603	4.68178	2.66239
ENSMUSG00000115591	0	1.94254	0	13.7745	0	0	0	0	0	3.1434	0	4.07684	0.179631	1	Gm31282	15	8511603	8529827	+	866	lncRNA	predicted gene, 31282 [Source:MGI Symbol;Acc:MGI:5590441]	-	0	2	0	19	0	0	0	0	0	0	0.0643074	0	0.454907	0	0	0	0	0
ENSMUSG00000118428	0	0	0	0	0	0	0	14.2982	0	0	3.57455	-4.31508	0.179779	1	Gm5038	11	58121306	58122276	-	971	unitary_pseudogene	predicted gene 5038 [Source:MGI Symbol;Acc:MGI:3645262]	-	0	0	0	0	0	0	0	13	0	0	0	0	0	0	0	0	0.423426	0
ENSMUSG00000105032	0	0	0	0	0	0	0	14.2982	0	0	3.57455	-4.31508	0.179779	1	Gm43117	5	29924326	29924704	-	379	processed_pseudogene	predicted gene 43117 [Source:MGI Symbol;Acc:MGI:5663254]	-	0	0	0	0	0	0	0	13	0	0	0	0	0	0	0	0	1.08482	0
ENSMUSG00000018916	0	0	0	0	0	0	0	14.2982	0	0	3.57455	-4.31508	0.179779	1	Csf2	11	54138097	54140493	-	800	protein_coding	colony stimulating factor 2 (granulocyte-macrophage) [Source:MGI Symbol;Acc:MGI:1339752]	-	0	0	0	0	0	0	0	13	0	0	0	0	0	0	0	0	0.513933	0
ENSMUSG00000118292	0	0	0	0	0	0	0	14.2982	0	0	3.57455	-4.31508	0.179779	1	Gm10549	18	33597216	33607763	+	3369	lncRNA	predicted gene 10549 [Source:MGI Symbol;Acc:MGI:3641986]	-	0	0	0	0	0	0	0	13	0	0	0	0	0	0	0	0	0.122038	0
ENSMUSG00000024878	691.048	757.592	731.624	579.252	786.188	610.987	520.339	648.918	666.21	709.141	611.614	0.212986	0.179795	0.810498	Cbwd1	19	24897280	24938974	-	2911	protein_coding	COBW domain containing 1 [Source:MGI Symbol;Acc:MGI:2385089]	-	619	780	630	799	818	601	538	590	663	6.82373	7.46107	7.24417	5.69104	7.7398	6.03069	5.0975	6.41007	6.59892
ENSMUSG00000022407	867.439	868.317	875.626	896.065	1077.4	789.912	869.488	798.499	778.753	916.97	809.163	0.180546	0.179797	0.810498	Adsl	15	80832691	80855147	+	5634	protein_coding	adenylosuccinate lyase [Source:MGI Symbol;Acc:MGI:103202]	-	777	894	754	1236	1121	777	899	726	775	4.42565	4.41845	4.47965	4.54872	5.48034	4.02846	4.40109	4.07542	3.98553
ENSMUSG00000082745	0	0	0	0	0	0	0.967173	0	12.0581	0	3.25632	-4.18454	0.1798	1	Gm15181	1	75490751	75490927	-	177	unprocessed_pseudogene	predicted gene 15181 [Source:MGI Symbol;Acc:MGI:3705876]	-	0	0	0	0	0	0	1	0	12	0	0	0	0	0	0	0.155827	0	1.96431
ENSMUSG00000108379	0	9.71272	0	0	5.76666	0	0	0	0	3.09587	0	4.04401	0.179828	1	A730082K24Rik	7	114547885	114583195	+	2400	lncRNA	RIKEN cDNA A730082K24 gene [Source:MGI Symbol;Acc:MGI:2142163]	-	0	10	0	0	6	0	0	0	0	0	0.116021	0	0	0.0688587	0	0	0	0
ENSMUSG00000090005	0	2.91382	0	0.724971	1.92222	7.11632	0	0	17.0823	1.1122	6.04966	-2.4287	0.179911	0.810841	Gm16540	3	89964566	89965687	+	426	lncRNA	predicted gene 16540 [Source:MGI Symbol;Acc:MGI:4414960]	-	0	3	0	1	2	7	0	0	17	0	0.196092	0	0.0486718	0.129312	0.47998	0	0	1.15622
ENSMUSG00000027282	2044.12	2201.87	2914.88	2311.93	2571.93	2609.66	2726.46	3001.52	2699.01	2408.95	2759.16	-0.195923	0.179967	0.810924	Mtch2	2	90677499	90697154	+	8490	protein_coding	mitochondrial carrier 2 [Source:MGI Symbol;Acc:MGI:1929260]	-	1831	2267	2510	3189	2676	2567	2819	2729	2686	6.92076	7.4352	9.89592	7.78815	8.68155	8.83188	9.15808	10.166	9.16642
ENSMUSG00000030894	3889.52	4519.33	5427.95	4681.87	2567.12	5193.9	7014.9	3248.99	5957.71	4217.16	5353.88	-0.34438	0.180122	0.811457	Tpp1	7	105394018	105401442	-	5164	protein_coding	tripeptidyl peptidase I [Source:MGI Symbol;Acc:MGI:1336194]	-	3484	4653	4674	6458	2671	5109	7253	2954	5929	21.6504	25.0897	30.2965	25.9298	14.2464	28.8991	38.739	18.0916	33.2657
ENSMUSG00002075861	0	0	0	0	0	14.2326	0	0	0	0	3.55816	-4.31172	0.180125	1	ENSMUSG00002075861	11	84783913	84783979	+	67	miRNA	-	-	0	0	0	0	0	14	0	0	0	0	0	0	0	0	6.10363	0	0	0
ENSMUSG00000029247	2837.87	3549.03	2856.82	3105.05	2859.3	3151.51	4075.67	3111.51	3574.22	3041.61	3478.23	-0.193487	0.180196	0.811619	Paics	5	77099154	77115356	+	3139	protein_coding	phosphoribosylaminoimidazole carboxylase, phosphoribosylaminoribosylaminoimidazole, succinocarboxamide synthetase [Source:MGI Symbol;Acc:MGI:1914304]	-	2542	3654	2460	4283	2975	3100	4214	2829	3557	25.9871	32.4135	26.2321	28.2907	26.1044	28.8473	37.0271	28.5033	32.8317
ENSMUSG00000032127	1748.27	2032.87	1939.38	1866.08	1978.92	2354.49	2408.26	2012.75	1883.07	1913.11	2164.64	-0.178266	0.18024	0.811645	Vps11	9	44259046	44272967	-	4940	protein_coding	VPS11, CORVET/HOPS core subunit [Source:MGI Symbol;Acc:MGI:1918982]	-	1566	2093	1670	2574	2059	2316	2490	1830	1874	10.1727	11.7975	11.3157	10.8036	11.4802	13.6945	13.9024	11.7159	10.9912
ENSMUSG00000121224	4.46558	0.971272	13.9357	0	9.6111	0	0	4.39944	0	5.79673	1.09986	2.41722	0.180337	0.811911	ENSMUSG00000121224	2	130682101	130682885	+	785	lncRNA	novel transcript, antisense to RP23-175J8.3	-	4	1	12	0	10	0	0	4	0	0.163517	0.0354715	0.511684	0	0.350872	0	0	0.161155	0
ENSMUSG00000068323	501.261	226.306	278.714	487.906	398.86	534.741	471.98	531.233	393.898	378.609	482.963	-0.3503	0.180477	0.812244	Slc4a5	6	83196810	83281927	+	5804	protein_coding	solute carrier family 4, sodium bicarbonate cotransporter, member 5 [Source:MGI Symbol;Acc:MGI:2443220]	-	449	233	240	673	415	526	488	483	392	2.48252	1.11783	1.38412	2.40422	1.96942	2.64724	2.31905	2.63192	1.95686
ENSMUSG00000023026	2488.44	2167.88	1805.83	2815.06	2105.79	2089.15	1958.52	2075.44	1680.1	2276.6	1950.8	0.223214	0.180486	0.812244	Dip2b	15	99936545	100117354	+	10256	protein_coding	disco interacting protein 2 homolog B [Source:MGI Symbol;Acc:MGI:2145977]	-	2229	2232	1555	3883	2191	2055	2025	1887	1672	6.97437	6.05989	5.07507	7.85013	5.88414	5.85287	5.44583	5.81898	4.72345
ENSMUSG00000053821	63.6345	76.7305	124.26	44.9482	49.0166	127.077	75.4395	96.7878	99.4794	71.7179	99.6959	-0.481271	0.180588	0.812461	Gm9922	14	101965037	101967251	-	2215	lncRNA	predicted gene 9922 [Source:MGI Symbol;Acc:MGI:3642123]	-	57	79	107	62	51	125	78	88	99	0.825799	0.993121	1.61696	0.58037	0.634184	1.64843	0.971265	1.2565	1.29498
ENSMUSG00000042988	43.5394	79.6443	68.5171	35.5236	155.7	126.061	90.9142	244.169	39.1888	76.5848	125.083	-0.707289	0.18061	0.812461	Notum	11	120544614	120552001	-	2408	protein_coding	notum palmitoleoyl-protein carboxylesterase [Source:MGI Symbol;Acc:MGI:1924833]	-	39	82	59	49	162	124	94	222	39	0.519734	0.948214	0.820135	0.421917	1.85301	1.50418	1.07668	2.91575	0.469255
ENSMUSG00000093587	43.5394	6.7989	10.4518	39.8734	38.4444	2.03323	10.6389	27.4965	15.0726	27.8216	13.8103	1.01685	0.180735	0.812849	Gm20554	13	72774332	72776758	-	2427	lncRNA	predicted gene, 20554 [Source:MGI Symbol;Acc:MGI:5295661]	-	39	7	9	55	40	2	11	25	15	0.515665	0.0803114	0.124126	0.469873	0.453951	0.0240711	0.125009	0.325779	0.17907
ENSMUSG00000080902	118.338	112.668	61.5493	126.145	73.0443	72.1798	91.8814	64.8918	66.3196	98.3488	73.8182	0.416131	0.180781	0.812849	Ywhaq-ps3	4	70166873	70167610	-	738	transcribed_processed_pseudogene	tyrosine 3-monooxygenase/tryptophan 5-monooxygenase activation protein theta, pseudogene 3 [Source:MGI Symbol;Acc:MGI:3650241]	-	106	116	53	174	76	71	95	59	66	4.60917	4.37674	2.40386	4.88855	2.83646	2.8102	3.55046	2.52842	2.59113
ENSMUSG00000021302	932.189	1001.38	1075.37	945.363	967.837	798.045	789.213	901.886	984.745	984.428	868.472	0.180636	0.180846	0.812849	Ggps1	13	14225244	14238073	-	4721	protein_coding	geranylgeranyl diphosphate synthase 1 [Source:MGI Symbol;Acc:MGI:1341724]	-	835	1031	926	1304	1007	785	816	820	980	5.67578	6.08098	6.56549	5.72705	5.87509	4.85703	4.76731	5.4933	6.01441
ENSMUSG00000018995	213.231	243.789	192.777	216.041	237.394	236.872	249.531	226.571	354.709	220.647	266.921	-0.274381	0.180877	0.812849	Nars2	7	96600712	96713965	+	6967	protein_coding	asparaginyl-tRNA synthetase 2 (mitochondrial)(putative) [Source:MGI Symbol;Acc:MGI:2142075]	-	191	251	166	298	247	233	258	206	353	0.879753	1.00318	0.79754	0.886865	0.976495	0.976889	1.02139	0.935135	1.46801
ENSMUSG00000027524	8.93116	27.1956	20.9035	4.34983	16.3389	28.4653	34.8182	32.9958	13.0629	15.5438	27.3356	-0.822529	0.180885	0.812849	Edn3	2	174602412	174625835	+	4113	protein_coding	endothelin 3 [Source:MGI Symbol;Acc:MGI:95285]	-	8	28	18	6	17	28	36	30	13	0.0624172	0.189561	0.146489	0.0302468	0.113844	0.198854	0.241413	0.230683	0.0915769
ENSMUSG00000056069	850.693	936.306	699.107	574.902	702.571	807.194	368.493	551.03	672.239	752.716	599.739	0.327484	0.180943	0.81294	Otulinl	15	27655155	27681665	-	3241	protein_coding	OTU deubiquitinase with linear linkage specificity like [Source:MGI Symbol;Acc:MGI:2687281]	-	762	964	602	793	731	794	381	501	669	7.54482	8.28222	6.21738	5.07319	6.21237	7.1561	3.24237	4.88891	5.98065
ENSMUSG00000086114	192.02	223.392	147.486	108.021	159.544	254.154	128.634	240.87	245.181	166.093	217.21	-0.388305	0.181023	0.813128	Gm14642	2	173236359	173237513	+	470	lncRNA	predicted gene 14642 [Source:MGI Symbol;Acc:MGI:3705301]	-	172	230	127	149	166	250	133	219	244	11.7437	13.6263	9.04474	6.57318	9.72812	15.5374	7.80496	14.7367	15.0416
ENSMUSG00000001985	820.55	472.038	415.748	379.16	369.066	583.538	293.053	273.865	325.569	491.312	369.006	0.412161	0.181271	0.813717	Grik3	4	125384493	125607966	+	8973	protein_coding	glutamate receptor, ionotropic, kainate 3 [Source:MGI Symbol;Acc:MGI:95816]	-	735	486	358	523	384	574	303	249	324	2.62859	1.50816	1.33547	1.20851	1.17872	1.86857	0.931369	0.877637	1.04619
ENSMUSG00000031333	465.537	361.313	369.296	347.261	274.877	391.398	586.107	365.154	435.097	363.657	444.439	-0.29079	0.18129	0.813717	Abcb7	X	103324263	103457462	-	5905	protein_coding	ATP-binding cassette, sub-family B (MDR/TAP), member 7 [Source:MGI Symbol;Acc:MGI:109533]	-	417	372	318	479	286	385	606	332	433	2.26615	1.75417	1.80259	1.68191	1.33403	1.90448	2.83054	1.77816	2.12456
ENSMUSG00000040997	1903.45	2099.89	1989.32	1771.83	1688.67	2021.04	1974	2088.64	2513.11	1890.63	2149.2	-0.185135	0.181314	0.813717	Abhd4	14	54491645	54508094	+	3284	protein_coding	abhydrolase domain containing 4 [Source:MGI Symbol;Acc:MGI:1915938]	-	1705	2162	1713	2444	1757	1988	2041	1899	2501	16.6607	18.3316	17.46	15.4307	14.7363	17.6827	17.1418	18.2884	22.0654
ENSMUSG00000036768	44.6558	54.3912	63.8719	170.368	109.566	137.243	128.634	90.1886	163.789	88.5707	129.964	-0.54724	0.181346	0.813717	Kif15	9	122780111	122847798	+	11020	protein_coding	kinesin family member 15 [Source:MGI Symbol;Acc:MGI:1098258]	-	40	56	55	235	114	135	133	82	163	0.11648	0.1415	0.167059	0.442154	0.284933	0.357839	0.332879	0.235334	0.428556
ENSMUSG00000004085	299.194	260.301	229.939	163.844	126.866	237.888	238.892	218.872	466.247	216.029	290.475	-0.429002	0.181423	0.813717	Map3k20	2	72115981	72272954	+	10175	protein_coding	mitogen-activated protein kinase kinase kinase 20 [Source:MGI Symbol;Acc:MGI:2443258]	-	268	268	198	226	132	234	247	199	464	0.845227	0.733414	0.65136	0.460534	0.357321	0.671764	0.669545	0.618546	1.32125
ENSMUSG00000005069	6978.58	7120.39	7108.36	7301.91	7590.84	6274.56	6828.24	7000.62	6118.48	7220.02	6555.48	0.139361	0.181437	0.813717	Pex5	6	124373775	124392026	-	3943	protein_coding	peroxisomal biogenesis factor 5 [Source:MGI Symbol;Acc:MGI:1098808]	-	6251	7331	6121	10072	7898	6172	7060	6365	6089	50.874	51.7708	51.962	52.9634	55.1708	45.7229	49.385	51.0534	44.7425
ENSMUSG00000024548	262.353	117.524	111.486	197.192	152.816	123.011	117.028	104.487	161.78	168.274	126.576	0.410846	0.181475	0.813717	Setbp1	18	78793595	79152606	-	9953	protein_coding	SET binding protein 1 [Source:MGI Symbol;Acc:MGI:1933199]	-	235	121	96	272	159	121	121	95	161	0.757682	0.338517	0.322855	0.566633	0.440009	0.355113	0.335311	0.301872	0.468676
ENSMUSG00000031070	53.5869	78.673	96.3885	139.195	16.3389	43.7145	22.245	109.986	568.741	76.8364	186.172	-1.27608	0.181505	0.813717	Mrgprf	7	144854565	144863294	+	2214	protein_coding	MAS-related GPR, member F [Source:MGI Symbol;Acc:MGI:2384823]	-	48	81	83	192	17	43	23	100	566	0.695724	1.01872	1.25485	1.79809	0.21149	0.567317	0.286528	1.42848	7.40696
ENSMUSG00000120231	13.3967	1.94254	11.6131	0	18.2611	8.13294	15.4748	56.0929	10.0484	9.04269	22.4373	-1.31969	0.181506	0.813717	ENSMUSG00000120231	3	90416394	90417489	+	1096	lncRNA	novel transcript, antisense to KO:AC160552.1and Chtop	-	12	2	10	0	19	8	16	51	10	0.351353	0.0508122	0.305407	0	0.477487	0.213213	0.402649	1.47168	0.264357
ENSMUSG00000104988	6.69837	0.971272	0	4.34983	0	0	0	0	0	2.40389	0	3.6801	0.181522	1	Gm43622	9	110081194	110083212	-	2019	TEC	predicted gene 43622 [Source:MGI Symbol;Acc:MGI:5663759]	-	6	1	0	6	0	0	0	0	0	0.0953648	0.0137915	0	0.0616172	0	0	0	0	0
ENSMUSG00000068250	540.335	528.372	645.687	412.509	499.777	358.866	354.952	576.327	437.106	525.336	431.813	0.282293	0.181532	0.813717	Amn1	6	149058645	149090210	-	18886	protein_coding	antagonist of mitotic exit network 1 [Source:MGI Symbol;Acc:MGI:2442933]	-	484	544	556	569	520	353	367	524	435	0.822391	0.802062	0.985428	0.624683	0.758372	0.545971	0.535973	0.877494	0.667345
ENSMUSG00000107892	1.11639	1.94254	0	1.44994	0.96111	4.06647	8.70455	4.39944	0	1.094	4.29262	-1.9481	0.181705	1	Gm44524	3	40831412	40831682	-	271	processed_pseudogene	predicted gene 44524 [Source:MGI Symbol;Acc:MGI:5753100]	-	1	2	0	2	1	4	9	4	0	0.118414	0.205499	0	0.15302	0.101636	0.431147	0.915989	0.466814	0
ENSMUSG00000067704	1.11639	5.82763	0	8.69966	9.6111	0	3.86869	0	0	5.05096	0.967173	2.37281	0.181718	0.814381	Wfdc13	2	164527027	164529626	+	1074	protein_coding	WAP four-disulfide core domain 13 [Source:MGI Symbol;Acc:MGI:3582777]	-	1	6	0	12	10	0	4	0	0	0.0298792	0.155559	0	0.231667	0.256457	0	0.102724	0	0
ENSMUSG00000099804	0	0	0	5.79977	1.92222	8.13294	1.93435	10.9986	4.01937	1.5444	6.27132	-1.94643	0.181773	0.814457	Gm28497	1	69480215	69483243	+	3029	lncRNA	predicted gene 28497 [Source:MGI Symbol;Acc:MGI:5579203]	-	0	0	0	8	2	8	2	10	4	0	0	0	0.0547618	0.0181865	0.0771482	0.0182116	0.104413	0.0382615
ENSMUSG00000115016	0	0	0	0	0	0	0	0	14.0678	0	3.51695	-4.29539	0.181817	1	AA536875	14	123280694	123502414	+	3286	lncRNA	expressed sequence AA536875 [Source:MGI Symbol;Acc:MGI:2145569]	-	0	0	0	0	0	0	0	0	14	0	0	0	0	0	0	0	0	0.123442
ENSMUSG00000092734	0	0	0	0	0	0	0	0	14.0678	0	3.51695	-4.29539	0.181817	1	Mir5100	11	60619489	60619552	+	64	miRNA	microRNA 5100 [Source:MGI Symbol;Acc:MGI:4950420]	-	0	0	0	0	0	0	0	0	14	0	0	0	0	0	0	0	0	6.33796
ENSMUSG00000101167	0	0	0	0	0	0	0	0	14.0678	0	3.51695	-4.29539	0.181817	1	Macroh2a3	15	62090070	62091181	-	1112	processed_pseudogene	macroH2A.3 histone [Source:MGI Symbol;Acc:MGI:1914802]	-	0	0	0	0	0	0	0	0	14	0	0	0	0	0	0	0	0	0.364774
ENSMUSG00000109585	0	0	0	0	0	0	0	0	14.0678	0	3.51695	-4.29539	0.181817	1	Gm45358	8	58094552	58096856	-	2305	TEC	predicted gene 45358 [Source:MGI Symbol;Acc:MGI:5791194]	-	0	0	0	0	0	0	0	0	14	0	0	0	0	0	0	0	0	0.175978
ENSMUSG00000105935	0	0	0	0	0	0	0	0	14.0678	0	3.51695	-4.29539	0.181817	1	Gm43628	5	65465151	65466337	-	1187	TEC	predicted gene 43628 [Source:MGI Symbol;Acc:MGI:5663765]	-	0	0	0	0	0	0	0	0	14	0	0	0	0	0	0	0	0	0.341726
ENSMUSG00000093540	0	0	0	0	0	0	0	0	14.0678	0	3.51695	-4.29539	0.181817	1	4930505M18Rik	7	37369224	37371772	+	1288	lncRNA	RIKEN cDNA 4930505M18 gene [Source:MGI Symbol;Acc:MGI:1914891]	-	0	0	0	0	0	0	0	0	14	0	0	0	0	0	0	0	0	0.31493
ENSMUSG00000073144	10.0476	12.6265	11.6131	11.5995	24.0277	3.04985	0	17.5978	0	13.9829	5.16191	1.45229	0.181817	0.814486	4930599N23Rik	6	39095318	39125249	+	972	lncRNA	RIKEN cDNA 4930599N23 gene [Source:MGI Symbol;Acc:MGI:1922629]	-	9	13	10	16	25	3	0	16	0	0.297132	0.372414	0.344369	0.341304	0.708423	0.090155	0	0.520603	0
ENSMUSG00000022528	492.33	595.39	606.203	352.336	674.699	576.422	564.829	824.896	713.438	544.191	669.896	-0.300471	0.181862	0.814515	Hes1	16	29883202	29886614	+	2037	protein_coding	hes family bHLH transcription factor 1 [Source:MGI Symbol;Acc:MGI:104853]	bHLH	441	613	522	486	702	567	584	750	710	6.94738	8.3795	8.57767	4.94689	9.49216	8.13068	7.90749	11.6446	10.0988
ENSMUSG00000038949	1249.25	1010.12	828.012	1402.09	862.115	850.909	951.698	905.186	876.222	1070.32	896.004	0.257081	0.181943	0.814709	Cnst	1	179373935	179455043	+	8859	protein_coding	consortin, connexin sorting protein [Source:MGI Symbol;Acc:MGI:2445141]	-	1119	1040	713	1934	897	837	984	823	872	4.05339	3.26887	2.69398	4.52646	2.78886	2.75979	3.06357	2.93811	2.85189
ENSMUSG00000008575	519.123	609.959	538.847	474.131	624.721	721.798	561.927	499.337	898.329	553.356	670.348	-0.277134	0.182008	0.814829	Nfib	4	82208410	82623987	-	14957	protein_coding	nuclear factor I/B [Source:MGI Symbol;Acc:MGI:103188]	CTF/NFI	465	628	464	654	650	710	581	454	894	0.997658	1.16913	1.0384	0.90661	1.19698	1.38659	1.07139	0.959985	1.73179
ENSMUSG00000037709	3064.5	2175.65	1371.5	98.5961	13.4555	983.069	189.566	124.284	448.16	1344.74	436.27	1.62395	0.182055	0.814869	Fam13a	6	58909075	59001534	-	10505	protein_coding	family with sequence similarity 13, member A [Source:MGI Symbol;Acc:MGI:1889842]	-	2745	2240	1181	136	14	967	196	113	446	8.38532	5.93746	3.76308	0.268429	0.0367072	2.68884	0.514609	0.340201	1.2301
ENSMUSG00000117602	0	1.94254	0	0	0	6.0997	0	0	10.0484	0.388509	4.03703	-3.31627	0.182085	1	9130209A04Rik	18	47585735	47609398	+	1259	lncRNA	RIKEN cDNA 9130209A04 gene [Source:MGI Symbol;Acc:MGI:1924918]	-	0	2	0	0	0	6	0	0	10	0	0.0442337	0	0	0	0.139207	0	0	0.230131
ENSMUSG00000030049	171.925	775.075	670.074	140.644	305.633	678.084	503.897	669.815	608.934	412.67	615.183	-0.576675	0.18211	0.814949	Gkn2	6	87350339	87356479	+	788	protein_coding	gastrokine 2 [Source:MGI Symbol;Acc:MGI:1913534]	-	154	798	577	194	318	667	521	609	606	6.27145	28.1985	24.5098	5.10461	11.1153	24.7249	18.236	24.4424	22.2817
ENSMUSG00000050931	4487.91	3401.39	2676.81	1188.95	1112.96	2763.17	1183.82	948.08	2145.34	2573.61	1760.1	0.547946	0.182164	0.81502	Sgms2	3	131112634	131197172	-	6227	protein_coding	sphingomyelin synthase 2 [Source:MGI Symbol;Acc:MGI:1921692]	-	4020	3502	2305	1640	1158	2718	1224	862	2135	20.7167	15.6598	12.3903	5.46075	5.1221	12.7499	5.4215	4.37806	9.93391
ENSMUSG00000106930	0	0.971272	5.80654	0	0	3.04985	25.1465	0	1.00484	1.35556	7.3003	-2.47249	0.182248	0.815226	Gm6450	5	93151690	93152263	+	574	processed_pseudogene	predicted gene 6450 [Source:MGI Symbol;Acc:MGI:3648082]	-	0	1	5	0	0	3	26	0	1	0	0.0485106	0.291574	0	0	0.152667	1.24933	0	0.0504765
ENSMUSG00000024970	1683.52	2102.8	2302.87	1784.15	2149.04	1715.03	1692.55	2044.64	1450.99	2004.48	1725.8	0.215931	0.182371	0.815589	Spindoc	19	7331443	7360359	-	3753	protein_coding	spindlin interactor and repressor of chromatin binding [Source:MGI Symbol;Acc:MGI:2147611]	-	1508	2165	1983	2461	2236	1687	1750	1859	1444	12.8942	16.0631	17.6862	13.5963	16.4101	13.1302	12.8611	15.6658	11.1478
ENSMUSG00000063905	5.58197	0	0	11.5995	4.80555	0	0.967173	2.19972	0	4.39741	0.791724	2.50102	0.182374	1	Gm10139	13	65660492	65660662	+	171	protein_coding	predicted gene 10139 [Source:MGI Symbol;Acc:MGI:3642815]	zf-C2H2	5	0	0	16	5	0	1	2	0	0.938312	0	0	1.94004	0.805365	0	0.161295	0.369902	0
ENSMUSG00000015112	714.492	679.89	634.074	1047.58	727.56	890.557	1419.81	641.219	877.227	760.72	957.203	-0.330982	0.18241	0.815589	Slc25a13	6	6041218	6217173	-	3798	protein_coding	solute carrier family 25 (mitochondrial carrier, adenine nucleotide translocator), member 13 [Source:MGI Symbol;Acc:MGI:1354721]	-	640	700	546	1445	757	876	1468	583	873	5.40752	5.13206	4.81202	7.8886	5.48984	6.73727	10.6608	4.85475	6.65979
ENSMUSG00000018583	4514.7	4642.68	4687.04	4931.98	5069.85	5456.18	6386.24	5360.72	4460.49	4769.25	5415.91	-0.183407	0.182443	0.815589	G3bp1	11	55360511	55395664	+	7064	protein_coding	GTPase activating protein (SH3 domain) binding protein 1 [Source:MGI Symbol;Acc:MGI:1351465]	-	4044	4780	4036	6803	5275	5367	6603	4874	4439	18.371	18.842	19.1245	19.9681	20.5679	22.193	25.7815	21.8217	18.2069
ENSMUSG00000031833	323.754	464.268	320.521	484.281	309.477	613.02	723.445	250.768	422.034	380.46	502.317	-0.400393	0.182509	0.815713	Mast3	8	71230761	71257698	-	5955	protein_coding	microtubule associated serine/threonine kinase 3 [Source:MGI Symbol;Acc:MGI:2683541]	-	290	478	276	668	322	603	748	228	420	1.56275	2.23509	1.55138	2.32585	1.48934	2.95781	3.46447	1.21089	2.04347
ENSMUSG00000027641	802.688	536.142	572.525	935.938	868.843	526.608	591.91	730.308	588.838	743.227	609.416	0.287362	0.182758	0.816348	Rbl1	2	156987813	157046454	-	5993	protein_coding	RB transcriptional corepressor like 1 [Source:MGI Symbol;Acc:MGI:103300]	-	719	552	493	1291	904	518	612	664	586	3.84997	2.56474	2.75355	4.46652	4.15473	2.52476	2.81659	3.5041	2.83305
ENSMUSG00000022404	1034.9	1269.45	1176.4	1188.23	1369.58	1763.83	1429.48	1047.07	1459.03	1207.71	1424.85	-0.238542	0.182768	0.816348	Slc25a17	15	81203112	81245013	-	2847	protein_coding	solute carrier family 25 (mitochondrial carrier, peroxisomal membrane protein), member 17 [Source:MGI Symbol;Acc:MGI:1342248]	-	927	1307	1013	1639	1425	1735	1478	952	1452	10.4488	12.7831	11.91	11.9365	13.7862	17.8011	14.3187	10.5755	14.7768
ENSMUSG00000032418	2841.22	2753.56	2704.69	3643.71	2908.32	3108.82	2566.88	2021.54	2472.92	2970.3	2542.54	0.224511	0.182792	0.816348	Me1	9	86463424	86578006	-	3848	protein_coding	malic enzyme 1, NADP(+)-dependent, cytosolic [Source:MGI Symbol;Acc:MGI:97043]	-	2545	2835	2329	5026	3026	3058	2654	1838	2461	21.2239	20.5148	20.2593	27.0816	21.6597	23.2133	19.0232	15.1065	18.5301
ENSMUSG00000022962	1072.86	854.719	680.526	985.961	985.137	810.244	890.766	700.611	706.404	915.84	777.006	0.237379	0.182802	0.816348	Gart	16	91418074	91443840	-	5144	protein_coding	phosphoribosylglycinamide formyltransferase [Source:MGI Symbol;Acc:MGI:95654]	-	961	880	586	1360	1025	797	921	637	703	5.99509	4.76355	3.81317	5.48183	5.48835	4.52577	4.93828	3.91644	3.95964
ENSMUSG00000120220	2.23279	5.82763	0	2.89989	0	4.06647	8.70455	6.59917	7.0339	2.19206	6.60102	-1.57112	0.182848	0.816382	ENSMUSG00000120220	9	44792761	44793502	-	742	lncRNA	novel transcript	-	2	6	0	4	0	4	9	6	7	0.0864967	0.225163	0	0.111775	0	0.157468	0.334546	0.255741	0.273335
ENSMUSG00000044211	395.204	434.158	814.077	379.885	254.694	184.008	224.384	472.94	423.039	455.604	326.093	0.482087	0.182988	0.81677	Gm7887	6	48501488	48502024	-	537	processed_pseudogene	predicted gene 7887 [Source:MGI Symbol;Acc:MGI:3648251]	-	354	447	701	524	265	181	232	430	421	21.1545	23.1783	43.6952	20.2323	13.5922	9.84554	11.916	25.3249	22.7148
ENSMUSG00000029635	1039.36	962.53	807.109	977.986	878.454	1111.16	1257.32	845.793	1126.43	933.089	1085.18	-0.217934	0.183011	0.81677	Cdk8	5	146168040	146239684	+	9832	protein_coding	cyclin-dependent kinase 8 [Source:MGI Symbol;Acc:MGI:1196224]	-	931	991	695	1349	914	1093	1300	769	1121	3.03865	2.8066	2.3661	2.84484	2.56049	3.24723	3.64685	2.47365	3.30343
ENSMUSG00000024187	6323.26	6283.16	5620.73	4648.52	5026.6	5374.86	4664.67	4466.54	5004.11	5580.45	4877.54	0.194067	0.183171	0.817151	Fam234a	17	26430796	26463216	-	4016	protein_coding	family with sequence similarity 234, member A [Source:MGI Symbol;Acc:MGI:2146854]	-	5664	6469	4840	6412	5230	5287	4823	4061	4980	45.2588	44.8531	40.3405	33.1045	35.8696	38.4548	33.1238	31.981	35.9283
ENSMUSG00000020330	156.295	162.202	112.647	292.163	149.933	261.271	343.346	135.283	215.036	174.648	238.734	-0.448302	0.183172	0.817151	Hmmr	11	40592222	40624249	-	5431	protein_coding	hyaluronan mediated motility receptor (RHAMM) [Source:MGI Symbol;Acc:MGI:104667]	-	140	167	97	403	156	257	355	123	214	0.827221	0.85622	0.597836	1.53855	0.791159	1.38226	1.80287	0.716273	1.14166
ENSMUSG00000021044	622.948	647.838	673.558	816.318	603.577	894.623	725.38	756.704	734.54	672.848	777.812	-0.208082	0.183259	0.817368	Adck1	12	88327324	88428494	+	5549	protein_coding	aarF domain containing kinase 1 [Source:MGI Symbol;Acc:MGI:1919363]	-	558	667	580	1126	628	880	750	688	731	3.22695	3.34703	3.49867	4.20737	3.11719	4.63237	3.72789	3.92127	3.81684
ENSMUSG00000032014	8087.16	10202.2	9433.3	7019.9	10172.4	8291.53	7676.45	8712	5805.98	8983	7621.49	0.237099	0.183452	0.817976	Oaf	9	43132532	43151208	-	2629	protein_coding	out at first homolog [Source:MGI Symbol;Acc:MGI:94852]	-	7244	10504	8123	9683	10584	8156	7937	7921	5778	88.4222	111.253	103.423	76.3672	110.886	90.6195	83.2689	95.2889	63.6778
ENSMUSG00000018363	2838.99	2235.87	2038.09	3081.13	2492.16	2083.05	2170.34	1789.47	2578.43	2537.25	2155.32	0.235526	0.183502	0.817976	Smurf2	11	106710892	106811541	-	6162	protein_coding	SMAD specific E3 ubiquitin protein ligase 2 [Source:MGI Symbol;Acc:MGI:1913563]	-	2543	2302	1755	4250	2593	2049	2244	1627	2566	13.2434	10.4024	9.53335	14.3006	11.5904	9.71304	10.0443	8.35062	12.0652
ENSMUSG00000116550	0	6.7989	0	0.724971	0	10.1662	3.86869	15.3981	0	1.50477	7.35823	-2.27761	0.183509	0.817976	Gm3507	17	15818190	15818710	+	521	processed_pseudogene	predicted gene 3507 [Source:MGI Symbol;Acc:MGI:3781684]	-	0	7	0	1	0	10	4	14	0	0	0.374118	0	0.0397969	0	0.560657	0.211758	0.849852	0
ENSMUSG00000028385	3560.18	2510.74	2140.29	3220.32	2268.22	2964.46	2342.49	1812.57	1837.86	2739.95	2239.34	0.291105	0.183626	0.818104	Snx30	4	59805840	59904737	+	7795	protein_coding	sorting nexin family member 30 [Source:MGI Symbol;Acc:MGI:2443882]	-	3189	2585	1843	4442	2360	2916	2422	1648	1829	13.1284	9.23407	7.91406	11.8154	8.33901	10.9271	8.56988	6.68643	6.79828
ENSMUSG00000022178	2258.47	1991.11	1719.9	1328.15	1509.9	1513.74	1594.87	1212.05	1586.65	1761.5	1476.83	0.253767	0.183627	0.818104	Ajuba	14	54804929	54815015	-	3646	protein_coding	ajuba LIM protein [Source:MGI Symbol;Acc:MGI:1341886]	-	2023	2050	1481	1832	1571	1489	1649	1102	1579	17.8054	15.6562	13.5965	10.4183	11.868	11.9292	12.4744	9.55912	12.5478
ENSMUSG00000024292	0	3.88509	11.6131	0	0	0	0	0	0	3.09963	0	4.03811	0.183647	1	Cyp4f14	17	33124044	33136316	-	2419	protein_coding	cytochrome P450, family 4, subfamily f, polypeptide 14 [Source:MGI Symbol;Acc:MGI:1927669]	-	0	4	10	0	0	0	0	0	0	0	0.046044	0.138374	0	0	0	0	0	0
ENSMUSG00000109611	0	3.88509	11.6131	0	0	0	0	0	0	3.09963	0	4.03811	0.183647	1	Gm45473	7	112251989	112252604	+	616	processed_pseudogene	predicted gene 45473 [Source:MGI Symbol;Acc:MGI:5791309]	-	0	4	10	0	0	0	0	0	0	0	0.180812	0.543387	0	0	0	0	0	0
ENSMUSG00000102748	39.0738	23.3105	16.2583	28.9989	45.1721	26.432	31.9167	50.5936	81.3922	30.5627	47.5836	-0.636807	0.183706	0.818104	Pcdhgb2	18	37822881	37974926	+	4882	protein_coding	protocadherin gamma subfamily B, 2 [Source:MGI Symbol;Acc:MGI:1935170]	-	35	24	14	40	47	26	33	46	81	0.230061	0.136887	0.0959887	0.169883	0.265167	0.155565	0.186437	0.297998	0.480716
ENSMUSG00000026219	18978.7	14810	12508.4	17443.5	15033.7	13920.5	16239.8	11945.6	11692.3	15754.9	13449.6	0.228242	0.183731	0.818104	Trip12	1	84698910	84818237	-	16601	protein_coding	thyroid hormone receptor interactor 12 [Source:MGI Symbol;Acc:MGI:1309481]	-	17000	15248	10771	24061	15642	13693	16791	10861	11636	32.8615	25.5757	21.7176	30.0515	25.9524	24.0935	27.8971	20.6913	20.3082
ENSMUSG00000020340	3130.37	2764.24	2981.08	2082.84	1789.59	1754.68	2437.28	2291.01	1963.46	2549.62	2111.61	0.271655	0.183771	0.818104	Cyfip2	11	46084677	46203686	-	7103	protein_coding	cytoplasmic FMR1 interacting protein 2 [Source:MGI Symbol;Acc:MGI:1924134]	-	2804	2846	2567	2873	1862	1726	2520	2083	1954	12.668	11.1569	12.0969	8.38651	7.22032	7.09797	9.78533	9.27471	7.97047
ENSMUSG00000120040	5.58197	3.88509	12.7744	3.62486	16.3389	4.06647	6.77021	1.09986	2.00968	8.44103	3.48656	1.25855	0.183786	0.818104	ENSMUSG00000120040	2	179918023	179918670	-	648	lncRNA	novel transcript	-	5	4	11	5	17	4	7	1	2	0.24761	0.171883	0.568208	0.159986	0.722591	0.18031	0.297948	0.0488065	0.0894244
ENSMUSG00000002996	1817.49	1372.41	1096.27	1829.1	1510.86	1501.54	1570.69	938.181	908.377	1525.23	1229.7	0.310811	0.183836	0.818104	Hbp1	12	31976253	32000534	-	6167	protein_coding	high mobility group box transcription factor 1 [Source:MGI Symbol;Acc:MGI:894659]	HMG	1628	1413	944	2523	1572	1477	1624	853	904	8.47137	6.37995	5.12375	8.48263	7.02097	6.99587	7.26322	4.3745	4.24713
ENSMUSG00000031827	2841.22	3379.05	3327.15	2261.91	3916.52	3584.59	3909.31	3753.83	3517.95	3145.17	3691.42	-0.231222	0.183885	0.818104	Cotl1	8	120535961	120567283	-	1596	protein_coding	coactosin-like 1 (Dictyostelium) [Source:MGI Symbol;Acc:MGI:1919292]	-	2545	3479	2865	3120	4075	3526	4042	3413	3501	51.1715	60.6974	60.0872	40.533	70.3256	64.5334	69.8522	67.6327	63.5566
ENSMUSG00000092035	232797	189956	175988	237155	213314	174722	219510	181976	145142	209842	180338	0.218604	0.183918	0.818104	Peg10	6	4747306	4760517	+	6667	protein_coding	paternally expressed 10 [Source:MGI Symbol;Acc:MGI:2157785]	-	208526	195575	151543	327123	221946	171866	226961	165454	144443	1003.7	816.83	760.844	1017.34	916.929	752.999	938.94	784.874	627.722
ENSMUSG00000039748	64.7509	116.553	39.4845	126.145	145.128	100.645	241.793	162.779	81.3922	98.4121	146.652	-0.572243	0.183918	0.818104	Exo1	1	175708147	175741055	+	8422	protein_coding	exonuclease 1 [Source:MGI Symbol;Acc:MGI:1349427]	-	58	120	34	174	151	99	250	148	81	0.220997	0.396748	0.135131	0.428372	0.493833	0.343364	0.818732	0.555776	0.278658
ENSMUSG00000064602	36.841	42.736	15.097	34.7986	38.4444	23.3822	15.4748	16.4979	32.155	33.5834	21.8775	0.621339	0.183967	0.818138	Snora41	1	63218163	63218294	+	132	snoRNA	small nucleolar RNA, H/ACA box 41 [Source:MGI Symbol;Acc:MGI:3819505]	-	33	44	13	48	40	23	16	15	32	8.02256	9.2817	3.29655	7.53971	8.34651	5.08966	3.34321	3.59394	7.02388
ENSMUSG00000060568	2776.47	2681.68	2500.3	2560.6	2793.95	1775.01	2551.4	2866.24	1883.07	2662.6	2268.93	0.230897	0.184043	0.818138	Fam78b	1	166828986	166918871	+	6325	protein_coding	family with sequence similarity 78, member B [Source:MGI Symbol;Acc:MGI:2443050]	-	2487	2761	2153	3532	2907	1746	2638	2606	1874	12.6179	12.155	11.3939	11.5784	12.6591	8.06341	11.5035	13.0307	8.58441
ENSMUSG00000020492	222.163	255.444	231.1	255.19	268.15	273.47	325.937	405.849	206.997	246.409	303.063	-0.297157	0.184077	0.818138	Ska2	11	87000060	87015461	+	3272	protein_coding	spindle and kinetochore associated complex subunit 2 [Source:MGI Symbol;Acc:MGI:1913390]	-	199	263	199	352	279	269	337	369	206	1.9517	2.23816	2.03577	2.23057	2.3486	2.40145	2.84075	3.5667	1.82413
ENSMUSG00000035007	921.025	1098.51	903.497	1036.71	1056.26	923.088	1013.6	836.994	687.312	1003.2	865.248	0.213704	0.184137	0.818138	Rundc1	11	101315911	101326499	+	3223	protein_coding	RUN domain containing 1 [Source:MGI Symbol;Acc:MGI:2144506]	-	825	1131	778	1430	1099	908	1048	761	684	8.21423	9.77127	8.07996	9.19947	9.39196	8.22926	8.96846	7.46754	6.14889
ENSMUSG00000039253	372.876	314.692	419.232	302.313	177.805	221.623	308.528	181.477	273.317	317.384	246.236	0.364374	0.18419	0.818138	Fn3krp	11	121312227	121322114	+	2520	protein_coding	fructosamine 3 kinase related protein [Source:MGI Symbol;Acc:MGI:2679256]	-	334	324	361	417	185	218	319	165	272	4.25323	3.58008	4.79509	3.43102	2.02204	2.52692	3.49146	2.07079	3.1273
ENSMUSG00000002409	730.122	868.317	800.141	782.244	997.632	629.286	799.852	738.007	731.525	835.691	724.667	0.205745	0.184191	0.818138	Dyrk1b	7	27878894	27886719	+	2695	protein_coding	dual-specificity tyrosine-(Y)-phosphorylation regulated kinase 1b [Source:MGI Symbol;Acc:MGI:1330302]	-	654	894	689	1079	1038	619	827	671	728	7.7874	9.23693	8.55757	8.30137	10.6086	6.70914	8.46377	7.87439	7.82661
ENSMUSG00000116802	138.433	163.174	160.26	137.02	140.322	74.2131	109.291	141.882	142.688	147.842	117.018	0.337385	0.184232	0.818138	Gm5165	17	17455115	17486611	+	2627	lncRNA	predicted gene 5165 [Source:MGI Symbol;Acc:MGI:3646034]	-	124	168	138	189	146	73	113	129	142	1.51473	1.78073	1.75836	1.49173	1.53078	0.811704	1.18641	1.55304	1.56614
ENSMUSG00000105748	4.46558	3.88509	9.29046	0	9.6111	5.08309	15.4748	17.5978	12.0581	5.45044	12.5534	-1.2229	0.184254	0.818138	Gm43088	3	137602905	137605251	+	2347	TEC	predicted gene 43088 [Source:MGI Symbol;Acc:MGI:5663225]	-	4	4	8	0	10	5	16	16	12	0.0546915	0.0474565	0.114095	0	0.117356	0.0622289	0.188029	0.215606	0.148139
ENSMUSG00000028955	3704.2	4084.2	3798.64	3903.25	3751.21	3458.53	3589.18	3607.54	3394.36	3848.3	3512.4	0.131857	0.184277	0.818138	Vamp3	4	151131757	151142420	-	2889	protein_coding	vesicle-associated membrane protein 3 [Source:MGI Symbol;Acc:MGI:1321389]	-	3318	4205	3271	5384	3903	3402	3711	3280	3378	36.8555	40.5291	37.8986	38.6407	37.2109	34.3971	35.4291	35.907	33.8777
ENSMUSG00000120969	2.23279	1.94254	0	0	5.76666	1.01662	1.93435	12.0985	13.0629	1.9884	7.0281	-1.82425	0.184329	0.818138	ENSMUSG00000120969	3	58482175	58484024	-	694	lncRNA	novel transcript	-	2	2	0	0	6	1	2	11	13	0.0924791	0.0802453	0	0	0.238128	0.0420897	0.0794854	0.501287	0.542732
ENSMUSG00000030144	40.1902	18.4542	29.0327	2.17491	16.3389	47.781	11.6061	91.2885	18.0872	21.2382	42.1907	-0.997736	0.184355	0.818138	Clec4d	6	123239070	123252224	+	1599	protein_coding	C-type lectin domain family 4, member d [Source:MGI Symbol;Acc:MGI:1298389]	-	36	19	25	3	17	47	12	83	18	0.722482	0.330867	0.523337	0.0389009	0.292832	0.858587	0.20699	1.64166	0.326156
ENSMUSG00000104253	41.3066	21.368	36.0005	47.8481	19.2222	17.2825	29.9824	26.3967	4.01937	33.1491	19.4202	0.773394	0.184383	0.818138	Gm37174	1	121255821	121258878	+	3058	TEC	predicted gene, 37174 [Source:MGI Symbol;Acc:MGI:5610402]	-	37	22	31	66	20	17	31	24	4	0.388273	0.200324	0.339324	0.447501	0.18014	0.162385	0.279603	0.248214	0.0378986
ENSMUSG00000039323	10390.3	8935.7	11772.2	9237.59	12245.5	13172.3	8361.21	9576.49	22839.1	10516.2	13487.3	-0.359	0.184462	0.818247	Igfbp2	1	72863662	72891633	+	1847	protein_coding	insulin-like growth factor binding protein 2 [Source:MGI Symbol;Acc:MGI:96437]	-	9307	9200	10137	12742	12741	12957	8645	8707	22729	161.702	138.698	183.71	143.04	190.001	204.914	129.097	149.092	356.545
ENSMUSG00000028871	55.8197	41.7647	18.5809	1.44994	13.4555	23.3822	22.245	2.19972	286.38	26.2142	83.5517	-1.67475	0.184486	0.818247	Rspo1	4	124880223	124902892	+	1938	protein_coding	R-spondin 1 [Source:MGI Symbol;Acc:MGI:2183426]	-	50	43	16	2	14	23	23	2	285	0.827922	0.617822	0.276348	0.0213975	0.198972	0.346664	0.327334	0.0326384	4.26081
ENSMUSG00000113185	15.6295	19.4254	1.16131	7.24971	0	6.0997	2.90152	0	1.00484	8.6932	2.50152	1.79128	0.184521	0.818247	Gm47127	13	34794810	34796229	-	1228	lncRNA	predicted gene, 47127 [Source:MGI Symbol;Acc:MGI:6095878]	-	14	20	1	10	0	6	3	0	1	0.36585	0.453503	0.0272579	0.168845	0	0.142721	0.0673814	0	0.0235941
ENSMUSG00000079476	650.858	832.38	975.498	666.974	1067.79	634.369	412.983	995.374	589.842	838.701	658.142	0.349999	0.184723	0.818975	1700011M02Rik	X	101952511	101953257	+	420	protein_coding	RIKEN cDNA 1700011M02 gene [Source:MGI Symbol;Acc:MGI:1922693]	-	583	857	840	920	1111	624	427	905	587	44.5443	56.8173	66.9453	45.4178	72.8591	43.3981	28.0411	68.1479	40.4939
ENSMUSG00000116872	11.1639	27.1956	2.32261	17.3993	26.9111	10.1662	15.4748	1.09986	0	16.9985	6.6852	1.34422	0.18484	0.819141	Gm6815	16	36015219	36018499	-	3281	transcribed_unprocessed_pseudogene	predicted gene 6815 [Source:MGI Symbol;Acc:MGI:3648348]	-	10	28	2	24	28	10	16	1	0	0.0978063	0.23763	0.0204039	0.151667	0.235056	0.0890284	0.134503	0.00963933	0
ENSMUSG00000078754	0	0	18.5809	0	0	0	0	0	0	3.71618	0	4.29986	0.184888	1	Scgb2b3	7	31058463	31061497	-	339	protein_coding	secretoglobin, family 2B, member 3 [Source:MGI Symbol;Acc:MGI:3782547]	-	0	0	16	0	0	0	0	0	0	0	0	1.57983	0	0	0	0	0	0
ENSMUSG00000081233	15.6295	0	0	11.5995	0	0	0	1.09986	2.00968	5.44581	0.777386	2.81655	0.184929	0.819141	Gm12857	4	118379215	118379806	+	592	processed_pseudogene	predicted gene 12857 [Source:MGI Symbol;Acc:MGI:3652230]	-	14	0	0	16	0	0	0	1	2	0.758891	0	0	0.560384	0	0	0	0.0534234	0.0978835
ENSMUSG00000038366	28029.3	25302.6	24951.9	25538.6	24057.5	22823.1	24797.3	24187	19740.1	25576	22886.9	0.160262	0.184971	0.819141	Lasp1	11	97689826	97729590	+	6495	protein_coding	LIM and SH3 protein 1 [Source:MGI Symbol;Acc:MGI:109656]	-	25107	26051	21486	35227	25031	22450	25639	21991	19645	124.048	111.685	110.73	112.456	106.149	100.965	108.878	107.083	87.6343
ENSMUSG00000114172	26.7935	12.6265	25.5488	14.4994	14.4166	6.0997	11.6061	65.9917	57.276	18.777	35.2434	-0.911978	0.184977	0.819141	Gm36298	13	62787700	62791066	-	1732	processed_pseudogene	predicted gene, 36298 [Source:MGI Symbol;Acc:MGI:5595457]	-	24	13	22	20	15	6	12	60	57	0.444669	0.208999	0.425172	0.239425	0.23854	0.10119	0.191095	1.09561	0.953516
ENSMUSG00000043664	2.23279	24.2818	25.5488	10.1496	1.92222	36.5982	17.4091	13.1983	38.184	12.827	26.3474	-1.04336	0.184997	0.819141	Tmem221	8	72006882	72011515	-	1604	protein_coding	transmembrane protein 221 [Source:MGI Symbol;Acc:MGI:3525074]	-	2	25	22	14	2	36	18	12	38	0.0400128	0.433995	0.459101	0.180972	0.0343435	0.655591	0.309517	0.236608	0.686405
ENSMUSG00000027835	1537.28	1675.44	1532.93	1486.19	1697.32	1492.39	1263.13	1623.39	1167.63	1585.83	1386.64	0.19385	0.184999	0.819141	Pdcd10	3	75423797	75464163	-	2939	protein_coding	programmed cell death 10 [Source:MGI Symbol;Acc:MGI:1928396]	-	1377	1725	1320	2050	1766	1468	1306	1476	1162	15.0351	16.3432	15.0336	14.4624	16.5505	14.5902	12.2563	15.8833	11.4553
ENSMUSG00000029817	4262.39	4176.47	4481.49	3880.05	4102.98	3490.05	3658.81	4354.35	3372.25	4180.67	3718.87	0.168826	0.185027	0.819141	Tra2a	6	49220858	49240967	-	6945	protein_coding	transformer 2 alpha [Source:MGI Symbol;Acc:MGI:1933972]	-	3818	4300	3859	5352	4269	3433	3783	3959	3356	17.6416	17.2403	18.5991	15.9783	16.9306	14.439	15.0238	18.0288	14.0007
ENSMUSG00000058806	234.443	233.105	233.423	212.417	313.322	385.298	253.399	299.162	255.23	245.342	298.272	-0.281975	0.18522	0.819604	Col13a1	10	61674015	61814887	-	4683	protein_coding	collagen, type XIII, alpha 1 [Source:MGI Symbol;Acc:MGI:1277201]	-	210	240	201	293	326	379	262	272	254	1.43903	1.42704	1.43669	1.29727	1.9174	2.36401	1.5431	1.83695	1.57149
ENSMUSG00000058488	11.1639	22.3392	6.96784	7.24971	24.9888	0	9.67173	8.79889	8.03874	14.5419	6.62734	1.13412	0.185227	0.819604	Kl	5	150876072	150917282	+	9328	protein_coding	klotho [Source:MGI Symbol;Acc:MGI:1101771]	-	10	23	6	10	26	0	10	8	8	0.0344021	0.0686575	0.0215304	0.0222279	0.0767721	0	0.0295684	0.0271241	0.0248486
ENSMUSG00000026005	630.763	461.354	524.911	608.976	508.427	577.439	652.842	589.526	721.477	546.886	635.321	-0.216179	0.185246	0.819604	Rpe	1	66739990	66758964	+	3113	protein_coding	ribulose-5-phosphate-3-epimerase [Source:MGI Symbol;Acc:MGI:1913896]	-	565	475	452	840	529	568	675	536	718	5.82428	4.24877	4.86015	5.59484	4.68053	5.32972	5.98056	5.44551	6.68262
ENSMUSG00000075268	81.4968	107.811	102.195	42.7733	83.6165	45.7478	59.9647	45.0943	87.4213	83.5786	59.557	0.483771	0.185407	0.820144	Gm10819	19	16244425	16244985	-	561	processed_pseudogene	predicted gene 10819 [Source:MGI Symbol;Acc:MGI:3642135]	-	73	111	88	59	87	45	62	41	87	4.17574	5.50946	5.25061	2.1806	4.27145	2.34307	3.04822	2.31139	4.49322
ENSMUSG00000048617	2.23279	1.94254	0	0	7.68888	0	0	0	0	2.37284	0	3.65879	0.185552	1	Rtbdn	8	85673620	85683232	+	3393	protein_coding	retbindin [Source:MGI Symbol;Acc:MGI:2443686]	-	2	2	0	0	8	0	0	0	0	0.0189156	0.0164133	0	0	0.0649419	0	0	0	0
ENSMUSG00000095550	6.69837	5.82763	12.7744	1.44994	1.92222	12.1994	2.90152	15.3981	20.0968	5.73451	12.649	-1.16597	0.185585	0.820694	Gm21671	5	26153251	26159415	-	2421	protein_coding	predicted gene, 21671 [Source:MGI Symbol;Acc:MGI:5435026]	-	6	6	11	2	2	12	3	14	20	0.0795298	0.0690089	0.152086	0.0171286	0.0227538	0.144784	0.0341777	0.182888	0.239352
ENSMUSG00000031633	6280.84	8659.86	9365.94	7061.22	9714.9	9132.27	10148.5	9389.51	9499.78	8216.55	9542.53	-0.215876	0.185634	0.820694	Slc25a4	8	46659834	46664321	-	2353	protein_coding	solute carrier family 25 (mitochondrial carrier, adenine nucleotide translocator), member 4 [Source:MGI Symbol;Acc:MGI:1353495]	-	5626	8916	8065	9740	10108	8983	10493	8537	9454	76.7275	105.511	114.729	85.8271	118.321	111.515	122.997	114.746	116.411
ENSMUSG00000047129	2.23279	0	0	0	0	4.06647	1.93435	6.59917	0	0.446558	3.15	-2.9566	0.185671	1	1700113H08Rik	10	86893909	87066451	+	1550	protein_coding	RIKEN cDNA 1700113H08 gene [Source:MGI Symbol;Acc:MGI:1923890]	-	2	0	0	0	0	4	2	6	0	0.0414068	0	0	0	0	0.0753812	0.035589	0.122426	0
ENSMUSG00000096576	16.7459	5.82763	0	41.3234	30.7555	7.11632	2.90152	16.4979	0	18.9305	6.62894	1.52558	0.185694	0.820694	Oog1	12	87649458	87655620	+	2451	protein_coding	oogenesin 1 [Source:MGI Symbol;Acc:MGI:2679150]	-	15	6	0	57	32	7	3	15	0	0.196391	0.0681643	0	0.482191	0.359605	0.0834238	0.0337594	0.193554	0
ENSMUSG00000045896	1472.52	1603.57	992.918	1536.94	1107.2	1053.22	1391.76	963.478	1064.13	1342.63	1118.15	0.26413	0.185707	0.820694	Paip2b	6	83782383	83808723	-	6335	protein_coding	poly(A) binding protein interacting protein 2B [Source:MGI Symbol;Acc:MGI:2386865]	-	1319	1651	855	2120	1152	1036	1439	876	1059	6.68146	7.25687	4.51762	6.93867	5.0087	4.77692	6.26515	4.37331	4.8434
ENSMUSG00000025245	472.235	263.215	351.876	450.932	332.544	411.73	438.129	452.043	514.479	374.16	454.095	-0.27896	0.185758	0.820694	Lztfl1	9	123523481	123546762	-	11152	protein_coding	leucine zipper transcription factor-like 1 [Source:MGI Symbol;Acc:MGI:1934860]	-	423	271	303	622	346	405	453	411	512	1.2172	0.676652	0.909452	1.15644	0.854559	1.06081	1.12037	1.16558	1.3302
ENSMUSG00000073413	13.3967	20.3967	13.9357	5.0748	13.4555	13.216	3.86869	2.19972	7.0339	13.2519	6.57958	1.00067	0.18579	0.820694	Ly6g6d	17	35290419	35297041	-	1172	protein_coding	lymphocyte antigen 6 complex, locus G6D [Source:MGI Symbol;Acc:MGI:2148931]	-	12	21	12	7	14	13	4	2	7	0.328569	0.498931	0.342723	0.123839	0.329018	0.324004	0.0941346	0.0539704	0.17305
ENSMUSG00000022853	554.848	543.912	599.235	589.402	733.327	669.951	1061.96	646.718	564.721	604.145	735.836	-0.284691	0.185852	0.820694	Ehhadh	16	21580037	21606557	-	2981	protein_coding	enoyl-Coenzyme A, hydratase/3-hydroxyacyl Coenzyme A dehydrogenase [Source:MGI Symbol;Acc:MGI:1277964]	-	497	560	516	813	763	659	1098	588	562	5.35017	5.23088	5.79399	5.65478	7.04987	6.45741	10.1591	6.23833	5.4623
ENSMUSG00000020441	475.584	651.723	613.17	532.129	753.51	485.943	571.599	459.742	531.562	605.223	512.211	0.240447	0.185926	0.820694	2310033P09Rik	11	59099147	59101564	+	1285	protein_coding	RIKEN cDNA 2310033P09 gene [Source:MGI Symbol;Acc:MGI:1915112]	-	426	671	528	734	784	478	591	418	529	10.6385	14.5401	13.7537	11.8435	16.8047	10.8658	12.6853	10.2879	11.9276
ENSMUSG00000020422	6302.05	4495.05	4187.67	6288.4	4593.14	4620.53	4848.44	4057.39	4106.79	5173.26	4408.28	0.230927	0.185941	0.820694	Tns3	11	8381652	8614681	-	11799	protein_coding	tensin 3 [Source:MGI Symbol;Acc:MGI:2443012]	-	5645	4628	3606	8674	4779	4545	5013	3689	4087	15.353	10.9219	10.2299	15.2427	11.1561	11.2518	11.7184	9.88818	10.036
ENSMUSG00000114687	1.11639	0	0	0.724971	0	4.06647	0.967173	3.29958	1.00484	0.368273	2.33452	-2.56038	0.186004	1	Gm5452	13	83980459	83981455	+	997	processed_pseudogene	predicted gene 5452 [Source:MGI Symbol;Acc:MGI:3645281]	-	1	0	0	1	0	4	1	3	1	0.0321868	0	0	0.0207966	0	0.117193	0.0276644	0.0951654	0.0290607
ENSMUSG00000023046	1428.98	2050.35	1927.77	1162.85	550.716	1049.15	226.318	1653.09	10895.5	1424.14	3456.02	-1.27905	0.186014	0.820694	Igfbp6	15	102052797	102057946	+	1112	protein_coding	insulin-like growth factor binding protein 6 [Source:MGI Symbol;Acc:MGI:96441]	-	1280	2111	1660	1604	573	1032	234	1503	10843	36.9384	52.8606	49.9682	29.908	14.1928	27.1088	5.80401	42.7472	282.518
ENSMUSG00000034648	0	0	2.32261	0	0	0	7.73738	0	8.03874	0.464523	3.94403	-3.28412	0.186025	1	Lrrn1	6	107506729	107547175	+	3700	protein_coding	leucine rich repeat protein 1, neuronal [Source:MGI Symbol;Acc:MGI:106038]	-	0	0	2	0	0	0	8	0	8	0	0	0.0180933	0	0	0	0.0596355	0	0.0626454
ENSMUSG00000003198	73.682	108.782	94.0659	119.62	63.4332	139.277	119.929	125.384	92.4455	91.9168	119.259	-0.371887	0.186036	0.820694	Zfp959	17	56199093	56205928	+	2448	protein_coding	zinc finger protein 959 [Source:MGI Symbol;Acc:MGI:2385058]	zf-C2H2	66	112	81	165	66	137	124	114	92	0.865179	1.27396	1.10755	1.39753	0.742594	1.63472	1.3971	1.47281	1.08887
ENSMUSG00000103260	2.23279	2.91382	4.64523	1.44994	7.68888	1.01662	11.6061	8.79889	15.0726	3.78613	9.12355	-1.27954	0.186061	0.820694	Gm8146	1	181109611	181111457	+	1847	processed_pseudogene	predicted gene 8146 [Source:MGI Symbol;Acc:MGI:3644273]	-	2	3	4	2	8	1	12	8	15	0.0347485	0.0452276	0.0724908	0.0224518	0.1193	0.015815	0.179197	0.136986	0.235302
ENSMUSG00000000538	1424.52	1309.27	1126.47	1378.17	874.61	1500.53	1885.99	927.183	1741.39	1222.61	1513.77	-0.308296	0.186079	0.820694	Tom1l2	11	60117540	60243731	-	8764	protein_coding	target of myb1-like 2 (chicken) [Source:MGI Symbol;Acc:MGI:2443306]	-	1276	1348	970	1901	910	1476	1950	843	1733	4.6722	4.28288	3.70475	4.49746	2.85995	4.91948	6.1369	3.04213	5.72925
ENSMUSG00000097620	2.23279	0	0	0.724971	0	2.03323	5.80304	0	6.02905	0.591552	3.46633	-2.57061	0.18609	1	4921514A10Rik	4	140842971	140845398	+	2116	lncRNA	RIKEN cDNA 4921514A10 gene [Source:MGI Symbol;Acc:MGI:3704238]	-	2	0	0	1	0	2	6	0	6	0.0303311	0	0	0.00979877	0	0.0276089	0.0782082	0	0.0821555
ENSMUSG00000112822	4.46558	9.71272	0	3.62486	6.72777	4.06647	0	0	0	4.90618	1.01662	2.27186	0.186091	0.820694	A130012E19Rik	10	115230655	115233789	+	3135	TEC	RIKEN cDNA A130012E19 gene [Source:MGI Symbol;Acc:MGI:2443640]	-	4	10	0	5	7	4	0	0	0	0.0409445	0.0888201	0	0.0330689	0.0615006	0.0372698	0	0	0
ENSMUSG00000026928	51.3541	64.1039	49.9362	37.6985	51.8999	56.9306	36.7526	112.186	83.4019	50.9985	72.3177	-0.503938	0.186103	0.820694	Card9	2	26242188	26250930	-	2293	protein_coding	caspase recruitment domain family, member 9 [Source:MGI Symbol;Acc:MGI:2685628]	-	46	66	43	52	54	56	38	102	83	0.643764	0.801473	0.627703	0.470204	0.648647	0.713377	0.457085	1.40685	1.04876
ENSMUSG00000038534	304.776	405.992	290.327	294.338	291.216	352.766	403.311	353.055	380.835	317.33	372.492	-0.231418	0.186316	0.821466	Osbpl7	11	96941454	96959730	+	5920	protein_coding	oxysterol binding protein-like 7 [Source:MGI Symbol;Acc:MGI:1918490]	-	273	418	250	406	303	347	417	321	379	1.47984	1.96609	1.41354	1.42197	1.40974	1.71215	1.94281	1.71489	1.85489
ENSMUSG00000015790	1336.32	1502.56	1693.19	1368.02	1658.88	1488.33	1883.09	2072.14	1557.51	1511.79	1750.26	-0.211414	0.186376	0.82156	Surf1	2	26803393	26806542	-	1753	protein_coding	surfeit gene 1 [Source:MGI Symbol;Acc:MGI:98443]	-	1197	1547	1458	1887	1726	1464	1947	1884	1550	21.9122	24.5729	27.8398	22.3191	27.1192	24.3946	30.6338	33.9901	25.6183
ENSMUSG00000028551	110.523	201.053	162.583	92.7963	146.089	137.243	165.387	124.284	372.796	142.609	199.928	-0.488937	0.186526	0.822053	Cdkn2c	4	109518073	109524386	-	2686	protein_coding	cyclin dependent kinase inhibitor 2C [Source:MGI Symbol;Acc:MGI:105388]	-	99	207	140	128	152	135	171	113	371	1.18278	2.14592	1.74466	0.988078	1.55868	1.46812	1.75593	1.33053	4.00193
ENSMUSG00000084838	449.907	646.867	432.006	532.854	560.327	469.677	184.73	551.03	408.971	524.392	403.602	0.378661	0.186609	0.82213	Gm10241	16	19995477	19995762	-	286	processed_pseudogene	predicted pseudogene 10241 [Source:MGI Symbol;Acc:MGI:3704461]	-	403	666	372	735	583	462	191	501	407	45.2181	64.8421	43.5378	53.2854	56.1463	47.1858	18.4198	55.4019	41.2315
ENSMUSG00000051166	210.999	101.984	150.97	100.046	61.511	84.3792	35.7854	101.187	118.571	125.102	84.9808	0.556392	0.186671	0.82213	Eml5	12	98753064	98867743	-	12031	protein_coding	echinoderm microtubule associated protein like 5 [Source:MGI Symbol;Acc:MGI:2442513]	-	189	105	130	138	64	83	37	92	118	0.504119	0.243017	0.361686	0.237829	0.14652	0.201517	0.0848236	0.241846	0.284172
ENSMUSG00000074676	60.2853	52.4487	69.6784	20.2992	44.211	36.5982	9.67173	47.294	285.375	49.3845	94.7348	-0.942726	0.186679	0.82213	Foxs1	2	152773818	152775128	-	1311	protein_coding	forkhead box S1 [Source:MGI Symbol;Acc:MGI:95546]	Fork_head	54	54	60	28	46	36	10	43	284	1.3218	1.14694	1.53193	0.442836	0.966438	0.802112	0.210385	1.03733	6.27649
ENSMUSG00000037621	223.279	134.035	281.036	175.443	350.805	382.248	190.533	325.559	340.642	232.92	309.745	-0.412061	0.186697	0.82213	Atoh8	6	72183161	72212561	-	2507	protein_coding	atonal bHLH transcription factor 8 [Source:MGI Symbol;Acc:MGI:1918343]	bHLH	200	138	242	242	365	376	197	296	339	2.56005	1.53276	3.2311	2.00147	4.01012	4.38095	2.16735	3.73414	3.91784
ENSMUSG00000014496	1127.56	918.823	850.077	1066.43	1020.7	954.604	992.319	695.112	770.714	996.718	853.187	0.224267	0.186795	0.822335	Ankrd28	14	31420725	31552608	-	12233	protein_coding	ankyrin repeat domain 28 [Source:MGI Symbol;Acc:MGI:2145661]	-	1010	946	732	1471	1062	939	1026	632	767	2.64949	2.15331	2.00294	2.49326	2.39117	2.24217	2.3133	1.63394	1.81662
ENSMUSG00000025610	8.93116	7.77017	27.8714	22.4741	13.4555	16.2659	1.93435	20.8974	99.4794	16.1005	34.6442	-1.10505	0.186819	0.822335	Map3k7cl	16	87350218	87392224	+	1652	protein_coding	Map3k7 C-terminal like [Source:MGI Symbol;Acc:MGI:2446584]	-	8	8	24	31	14	16	2	19	99	0.155401	0.134843	0.486285	0.38908	0.233419	0.282908	0.0333916	0.363745	1.73631
ENSMUSG00000048939	16.7459	0	19.7422	2.89989	3.84444	26.432	50.293	2.19972	10.0484	8.64649	22.2433	-1.38045	0.186876	0.822414	Atp13a5	16	29050603	29197550	-	4661	protein_coding	ATPase type 13A5 [Source:MGI Symbol;Acc:MGI:2444068]	-	15	0	17	4	4	26	52	2	10	0.103273	0	0.122084	0.0177938	0.0236374	0.162941	0.30771	0.0135708	0.0621616
ENSMUSG00000099927	18.9787	6.7989	19.7422	7.24971	13.4555	36.5982	21.2778	16.4979	15.0726	13.245	22.3616	-0.771898	0.186945	0.822452	Gm8226	9	84306037	84306834	+	798	processed_pseudogene	predicted gene 8226 [Source:MGI Symbol;Acc:MGI:3643827]	-	17	7	17	10	14	36	22	15	15	0.683627	0.244255	0.713076	0.259827	0.483219	1.31775	0.760391	0.594486	0.544615
ENSMUSG00000102051	4.46558	0	0	0	0	0	5.80304	0	22.1065	0.893116	6.97739	-3.00282	0.186961	0.822452	Ly6a2	15	75002080	75006984	-	2164	transcribed_unprocessed_pseudogene	lymphocyte antigen 6 complex, locus A2 [Source:MGI Symbol;Acc:MGI:3612406]	-	4	0	0	0	0	0	6	0	22	0.0593166	0	0	0	0	0	0.0764735	0	0.294555
ENSMUSG00000004864	1551.79	2275.69	2431.78	1499.97	2003.91	1720.12	1745.75	1736.68	1346.49	1952.63	1637.26	0.253879	0.187039	0.822508	Mapk13	17	28988271	28999207	+	3150	protein_coding	mitogen-activated protein kinase 13 [Source:MGI Symbol;Acc:MGI:1346864]	-	1390	2343	2094	2069	2085	1692	1805	1579	1340	14.1605	20.7115	22.2513	13.6187	18.2312	15.6901	15.8046	15.8535	12.3252
ENSMUSG00000020701	1922.43	1700.7	1554.99	1961.05	2680.53	1862.44	2837.68	3503.06	1669.04	1963.94	2468.06	-0.329455	0.18705	0.822508	Tmem132e	11	82279726	82337158	+	4693	protein_coding	transmembrane protein 132E [Source:MGI Symbol;Acc:MGI:2685490]	-	1722	1751	1339	2705	2789	1832	2934	3185	1661	11.7749	10.3893	9.55037	11.951	16.3688	11.4028	17.2435	21.4641	10.2546
ENSMUSG00000044626	4125.08	4024.95	3335.28	3776.38	4379.78	3096.62	4005.06	3680.14	2867.82	3928.29	3412.41	0.203148	0.187121	0.822653	Liph	16	21772567	21814413	-	4402	protein_coding	lipase, member H [Source:MGI Symbol;Acc:MGI:2388029]	-	3695	4144	2872	5209	4557	3046	4141	3346	2854	26.9363	26.2131	21.8386	24.5353	28.5133	20.2123	25.9461	24.0397	18.7847
ENSMUSG00000025885	721.191	759.534	637.558	740.921	538.221	761.446	1031.97	732.507	692.336	679.485	804.566	-0.243743	0.18716	0.822657	Myo5b	18	74574007	74904564	+	9766	protein_coding	myosin VB [Source:MGI Symbol;Acc:MGI:106598]	-	646	782	549	1022	560	749	1067	666	689	2.1227	2.22966	1.88168	2.16981	1.57939	2.24027	3.01345	2.1568	2.04411
ENSMUSG00000076123	1.11639	0	4.64523	1.44994	3.84444	0	0	1.09986	0	2.2112	0.274965	2.82923	0.187172	1	Mir700	4	135143866	135143944	-	79	miRNA	microRNA 700 [Source:MGI Symbol;Acc:MGI:3629655]	-	1	0	4	2	4	0	0	1	0	0.406206	0	1.69482	0.524916	1.39461	0	0	0.400337	0
ENSMUSG00000024319	2031.84	2378.64	1963.77	2104.59	2508.5	1834.99	1913.07	1813.67	2186.54	2197.47	1937.07	0.182054	0.187248	0.8227	Vps52	17	34174786	34186009	+	3967	protein_coding	VPS52 GARP complex subunit [Source:MGI Symbol;Acc:MGI:1330304]	-	1820	2449	1691	2903	2610	1805	1978	1649	2176	14.7225	17.19	14.2683	15.173	18.1216	13.2908	13.7525	13.1465	15.8927
ENSMUSG00000117869	44.6558	32.052	61.5493	38.4235	54.7832	33.5484	22.245	36.2954	39.1888	46.2928	32.8194	0.493597	0.187285	0.8227	Snhg4	18	35686424	35691369	+	4666	lncRNA	small nucleolar RNA host gene 4 [Source:MGI Symbol;Acc:MGI:4937091]	-	40	33	53	53	57	33	23	33	39	0.275099	0.196933	0.380208	0.235515	0.336472	0.206588	0.135957	0.223677	0.24217
ENSMUSG00000088185	4.46558	0	3.48392	0	4.80555	4.06647	1.93435	13.1983	12.0581	2.55101	7.81431	-1.63997	0.187373	0.8227	Scarna2	3	108461654	108462067	-	414	scaRNA	small Cajal body-specific RNA 2 [Source:MGI Symbol;Acc:MGI:3819484]	-	4	0	3	0	5	4	2	12	12	0.310051	0	0.242555	0	0.332651	0.282224	0.133244	0.916714	0.839812
ENSMUSG00000120403	13.3967	5.82763	0	1.44994	10.5722	0	1.93435	4.39944	0	6.2493	1.58345	1.98985	0.187387	0.8227	ENSMUSG00000120403	1	4855991	4857360	+	1370	lncRNA	novel transcript	-	12	6	0	2	11	0	2	4	0	0.281083	0.121949	0	0.0302689	0.221152	0	0.0402649	0.0923406	0
ENSMUSG00000060317	0	0	0	0	0	0	13.5404	0	0	0	3.3851	-4.24185	0.187445	1	Acnat2	4	49379840	49408151	-	1744	protein_coding	acyl-coenzyme A amino acid N-acyltransferase 2 [Source:MGI Symbol;Acc:MGI:2444345]	-	0	0	0	0	0	0	14	0	0	0	0	0	0	0	0	0.221411	0	0
ENSMUSG00000109582	0	0	0	0	0	0	13.5404	0	0	0	3.3851	-4.24185	0.187445	1	4933439N14Rik	8	12552899	12555341	+	1087	lncRNA	RIKEN cDNA 4933439N14 gene [Source:MGI Symbol;Acc:MGI:1925389]	-	0	0	0	0	0	0	14	0	0	0	0	0	0	0	0	0.355235	0	0
ENSMUSG00000044071	5.58197	2.91382	4.64523	0	11.5333	2.03323	14.5076	18.6976	14.0678	4.93487	12.3266	-1.33272	0.187449	0.8227	Tafa2	10	123099901	123577109	+	4690	protein_coding	TAFA chemokine like family member 2 [Source:MGI Symbol;Acc:MGI:2143691]	-	5	3	4	0	12	2	15	17	14	0.0342114	0.0178114	0.0285481	0	0.0704737	0.0124564	0.0882136	0.114638	0.0864881
ENSMUSG00000042099	3099.11	3267.36	3310.89	2475.78	2752.62	2060.68	2094.9	2686.96	3247.65	2981.15	2522.55	0.240841	0.18746	0.8227	Kank3	17	34029493	34041892	+	3260	protein_coding	KN motif and ankyrin repeat domains 3 [Source:MGI Symbol;Acc:MGI:1098615]	-	2776	3364	2851	3415	2864	2027	2166	2443	3232	27.3259	28.7334	29.2732	21.72	24.1977	18.1623	18.3256	23.7006	28.7247
ENSMUSG00000089936	13.3967	25.2531	13.9357	24.649	16.3389	46.7644	10.6389	24.1969	42.2034	18.7147	30.9509	-0.717564	0.187498	0.8227	Gm16199	6	119982959	119983246	+	288	processed_pseudogene	predicted gene 16199 [Source:MGI Symbol;Acc:MGI:3801797]	-	12	26	12	34	17	46	11	22	42	1.33709	2.51379	1.39469	2.44779	1.62583	4.66552	1.05346	2.41592	4.2253
ENSMUSG00000015806	655.324	612.872	754.85	578.527	790.993	780.762	1060.99	861.191	571.755	678.513	818.674	-0.271459	0.18751	0.8227	Qdpr	5	45591363	45607578	-	1788	protein_coding	quinoid dihydropteridine reductase [Source:MGI Symbol;Acc:MGI:97836]	-	587	631	650	798	823	768	1097	783	569	10.5352	9.82677	12.1685	9.25385	12.678	12.5467	16.9222	13.8499	9.22032
ENSMUSG00000107066	45.7722	61.1901	62.7106	47.8481	42.2888	27.4487	29.9824	34.0957	57.276	51.962	37.2007	0.480121	0.187515	0.8227	Gm4482	6	122769543	122770284	-	742	processed_pseudogene	predicted gene 4482 [Source:MGI Symbol;Acc:MGI:3782666]	-	41	63	54	66	44	27	31	31	57	1.77318	2.36421	2.43601	1.84428	1.63331	1.06291	1.15232	1.32133	2.22573
ENSMUSG00000032921	2.23279	0	9.29046	0	7.68888	0	1.93435	0	0	3.84243	0.483586	2.93017	0.187587	1	Odf4	11	68812661	68817907	-	1166	protein_coding	outer dense fiber of sperm tails 4 [Source:MGI Symbol;Acc:MGI:2182079]	-	2	0	8	0	8	0	2	0	0	0.0550433	0	0.229658	0	0.188978	0	0.0473095	0	0
ENSMUSG00000120419	21.2115	42.736	15.097	23.1991	26.9111	7.11632	4.83586	20.8974	26.1259	25.8309	14.7439	0.814628	0.187591	0.822869	ENSMUSG00000120419	5	142805877	142807451	-	1575	lncRNA	novel transcript	-	19	44	13	32	28	7	5	19	26	0.387121	0.777895	0.276282	0.421266	0.489662	0.129823	0.0875601	0.381528	0.478293
ENSMUSG00000107370	2.23279	0	6.96784	4.34983	1.92222	0	1.93435	0	0	3.09454	0.483586	2.62115	0.187697	1	Gm43588	6	85609846	85612143	+	2298	TEC	predicted gene 43588 [Source:MGI Symbol;Acc:MGI:5663725]	-	2	0	6	6	2	0	2	0	0	0.0279289	0	0.0873959	0.0541363	0.0239717	0	0.0240047	0	0
ENSMUSG00000063931	2931.65	3545.14	3605.86	2762.14	2911.2	3914.99	5466.46	2487.89	3527	3151.2	3849.08	-0.288791	0.187774	0.823502	Pepd	7	34611804	34744133	+	3082	protein_coding	peptidase D [Source:MGI Symbol;Acc:MGI:97542]	-	2626	3650	3105	3810	3029	3851	5652	2262	3510	27.3423	32.9768	33.7224	25.6318	27.0698	36.4986	50.5809	23.212	32.9971
ENSMUSG00000029427	821.666	852.777	822.206	902.589	791.954	946.471	1092.91	1085.56	748.607	838.238	968.387	-0.20781	0.187911	0.823797	Zcchc8	5	123836357	123859163	-	5251	protein_coding	zinc finger, CCHC domain containing 8 [Source:MGI Symbol;Acc:MGI:1917900]	-	736	878	708	1245	824	931	1130	987	745	4.49789	4.65588	4.51317	4.91603	4.32219	5.17896	5.93545	5.94468	4.1107
ENSMUSG00000030527	1483.69	1405.43	1048.66	1665.26	1365.74	971.886	1385.96	1229.64	1149.54	1393.76	1184.26	0.235471	0.187918	0.823797	Crtc3	7	80236375	80338625	-	9850	protein_coding	CREB regulated transcription coactivator 3 [Source:MGI Symbol;Acc:MGI:1917711]	-	1329	1447	903	2297	1421	956	1433	1118	1144	4.32974	4.09054	3.06861	4.83517	3.97353	2.83502	4.01261	3.5897	3.36505
ENSMUSG00000011158	1864.38	1990.14	1673.44	1879.85	2089.45	1537.13	1403.37	2087.54	1540.42	1899.45	1642.11	0.210407	0.18811	0.82435	Brf1	12	112923705	112964324	-	7788	protein_coding	BRF1, RNA polymerase III transcription initiation factor 90 kDa subunit [Source:MGI Symbol;Acc:MGI:1919558]	-	1670	2049	1441	2593	2174	1512	1451	1898	1533	6.88119	7.32597	6.19338	6.90341	7.68869	5.67102	5.13876	7.70767	5.70318
ENSMUSG00000061079	522.473	544.883	477.297	572.727	628.566	505.259	492.291	498.237	416.005	549.189	477.948	0.201483	0.188121	0.82435	Zfp143	7	109660424	109694601	+	3484	protein_coding	zinc finger protein 143 [Source:MGI Symbol;Acc:MGI:1277969]	zf-C2H2	468	561	411	790	654	497	509	453	414	4.31063	4.48367	3.9487	4.7015	5.17033	4.1669	4.02955	4.11219	3.44289
ENSMUSG00000091685	0	9.71272	0	2.89989	5.76666	0	1.93435	0	0	3.67585	0.483586	2.87916	0.188148	1	Gm17359	3	79243968	79371436	+	2241	protein_coding	predicted gene, 17359 [Source:MGI Symbol;Acc:MGI:4936993]	-	0	10	0	4	6	0	2	0	0	0	0.124253	0	0.0370088	0.0737442	0	0.0246153	0	0
ENSMUSG00000046441	169.692	181.628	144.002	129.77	103.8	99.6285	149.912	79.19	122.591	145.778	112.83	0.366766	0.188237	0.824584	Cmtr2	8	110942297	110951118	+	4115	protein_coding	cap methyltransferase 2 [Source:MGI Symbol;Acc:MGI:2384580]	-	152	187	124	179	108	98	155	72	122	1.18535	1.26538	1.00865	0.901925	0.722891	0.695651	1.03891	0.55337	0.858996
ENSMUSG00000112366	0	0	0	0	0	8.13294	0	0	4.01937	0	3.03808	-4.084	0.188243	1	C730027H18Rik	10	71004567	71017870	-	5404	lncRNA	RIKEN cDNA C730027H18 gene [Source:MGI Symbol;Acc:MGI:2442303]	-	0	0	0	0	0	8	0	0	4	0	0	0	0	0	0.0432424	0	0	0.021446
ENSMUSG00000087138	63.6345	106.84	65.0332	111.646	80.7332	139.277	77.3738	82.4896	167.809	85.5773	116.737	-0.443977	0.188251	0.824584	Gm15545	7	44636312	44644021	+	2206	lncRNA	predicted gene 15545 [Source:MGI Symbol;Acc:MGI:3782994]	-	57	110	56	154	84	137	80	75	167	0.829168	1.38847	0.849713	1.44745	1.0488	1.81405	1.00023	1.07525	2.19337
ENSMUSG00000044763	662.022	504.09	480.781	685.823	596.849	555.073	549.354	471.84	403.947	585.913	495.054	0.243741	0.188289	0.824585	Trmt10c	16	55852972	55858182	-	3002	protein_coding	tRNA methyltransferase 10C, mitochondrial RNase P subunit [Source:MGI Symbol;Acc:MGI:1196261]	-	593	519	414	946	621	546	568	429	402	6.33895	4.81399	4.61615	6.53383	5.6977	5.31272	5.21861	4.5196	3.87986
ENSMUSG00000069867	0	0	2.32261	0	0	0	2.90152	13.1983	0	0.464523	4.02496	-3.30775	0.18835	1	Pabpn1l	8	123346210	123349478	-	1193	protein_coding	poly(A)binding protein nuclear 1-like [Source:MGI Symbol;Acc:MGI:2685954]	-	0	0	2	0	0	0	3	12	0	0	0	0.0561151	0	0	0	0.0693582	0.318122	0
ENSMUSG00000022489	74.7984	173.858	78.9689	65.9724	137.439	168.758	105.422	148.481	158.765	106.207	145.357	-0.452465	0.188461	0.824891	Pde1b	15	103411461	103438479	+	5396	protein_coding	phosphodiesterase 1B, Ca2+-calmodulin dependent [Source:MGI Symbol;Acc:MGI:97523]	-	67	179	68	91	143	166	109	135	158	0.398452	0.923698	0.42182	0.349669	0.729933	0.89861	0.557149	0.791252	0.848372
ENSMUSG00000030670	40.1902	30.1094	30.194	39.1485	12.4944	23.3822	13.5404	28.5964	10.0484	30.4273	18.8919	0.692233	0.188471	0.824891	Cyp2r1	7	114148917	114162207	-	2115	protein_coding	cytochrome P450, family 2, subfamily r, polypeptide 1 [Source:MGI Symbol;Acc:MGI:2449771]	-	36	31	26	54	13	23	14	26	10	0.546217	0.408132	0.411484	0.529384	0.169298	0.317653	0.182572	0.388791	0.136991
ENSMUSG00000026672	4104.98	4397.92	4360.71	3904.7	4402.84	4067.49	3693.63	4092.58	3294.88	4234.23	3787.14	0.16096	0.188527	0.824891	Optn	2	5025453	5068862	-	3753	protein_coding	optineurin [Source:MGI Symbol;Acc:MGI:1918898]	-	3677	4528	3755	5386	4581	4001	3819	3721	3279	31.4404	33.5952	33.4905	29.756	33.6202	31.1405	28.0665	31.357	25.3142
ENSMUSG00000035051	850.693	791.586	602.719	786.594	691.038	816.344	875.291	920.584	810.908	744.526	855.782	-0.200375	0.188564	0.824891	Dhx57	17	80545738	80597905	-	6042	protein_coding	DEAH (Asp-Glu-Ala-Asp/His) box polypeptide 57 [Source:MGI Symbol;Acc:MGI:2147067]	-	762	815	519	1085	719	803	905	837	807	4.04713	3.756	2.87526	3.72337	3.27768	3.88213	4.13128	4.38125	3.86985
ENSMUSG00000032314	2035.19	2439.83	2251.78	2454.03	2415.27	2617.79	3100.76	2419.69	2384.49	2319.22	2630.68	-0.181663	0.188664	0.824891	Etfa	9	55361792	55419527	-	1835	protein_coding	electron transferring flavoprotein, alpha polypeptide [Source:MGI Symbol;Acc:MGI:106092]	-	1823	2512	1939	3385	2513	2575	3206	2200	2373	31.8804	38.1182	35.3697	38.2481	37.7203	40.9898	48.1886	37.9175	37.4682
ENSMUSG00000084013	22.3279	35.9371	24.3875	23.9241	25.95	39.6481	49.3258	40.6949	23.1114	26.5053	38.195	-0.526665	0.18867	0.824891	Gm14270	2	170126955	170127800	+	846	processed_pseudogene	predicted gene 14270 [Source:MGI Symbol;Acc:MGI:3649849]	-	20	37	21	33	27	39	51	37	23	0.758635	1.21781	0.830881	0.808781	0.879047	1.34657	1.66271	1.3832	0.787696
ENSMUSG00000037166	228.861	199.111	487.749	131.945	348.883	409.697	213.745	379.452	567.736	279.31	392.657	-0.492989	0.18868	0.824891	Ppp1r14a	7	28988733	28993226	+	1367	protein_coding	protein phosphatase 1, regulatory inhibitor subunit 14A [Source:MGI Symbol;Acc:MGI:1931139]	-	205	205	420	182	363	403	221	345	565	4.81237	4.17575	10.2842	2.76052	7.31403	8.61136	4.45903	7.98185	11.9752
ENSMUSG00000119988	6.69837	0	26.7101	13.0495	1.92222	10.1662	37.7197	14.2982	28.1356	9.67603	22.5799	-1.23007	0.188685	0.824891	ENSMUSG00000119988	10	43096118	43097402	-	1285	lncRNA	novel transcript	-	6	0	23	18	2	10	39	13	28	0.149838	0	0.599121	0.29044	0.0428692	0.227317	0.837102	0.319958	0.63133
ENSMUSG00000110081	6.69837	1.94254	10.4518	10.1496	0.96111	0	3.86869	3.29958	0	6.04068	1.79207	1.75556	0.188704	0.824891	Gm19164	8	27509482	27510121	-	640	processed_pseudogene	predicted gene, 19164 [Source:MGI Symbol;Acc:MGI:5011349]	-	6	2	9	14	1	0	4	3	0	0.300846	0.0870159	0.470709	0.453561	0.0430367	0	0.172384	0.14825	0
ENSMUSG00000103567	7.81476	7.77017	0	4.34983	10.5722	13.216	7.73738	17.5978	13.0629	6.10139	12.9035	-1.07377	0.188833	0.82511	Pcdhga5	18	37827433	37974926	+	4664	protein_coding	protocadherin gamma subfamily A, 5 [Source:MGI Symbol;Acc:MGI:1935217]	-	7	8	0	6	11	13	8	16	13	0.0481629	0.0477618	0	0.0266735	0.064961	0.0814179	0.0473095	0.108496	0.0807581
ENSMUSG00000022052	2600.08	2745.79	2443.39	2758.52	2826.62	2389.05	2623.94	2464.79	2075	2674.88	2388.19	0.163735	0.188849	0.82511	Ppp2r2a	14	67251505	67309893	-	5381	protein_coding	protein phosphatase 2, regulatory subunit B, alpha [Source:MGI Symbol;Acc:MGI:1919228]	-	2329	2827	2104	3805	2941	2350	2713	2241	2065	13.8893	14.6289	13.088	14.6615	15.054	12.7567	13.906	13.1714	11.1188
ENSMUSG00000035953	1615.42	1311.22	1602.6	1650.04	1667.53	1761.8	2017.52	1748.78	1595.69	1569.36	1780.95	-0.182489	0.188869	0.82511	Pip4p1	14	51163525	51168313	-	4491	protein_coding	phosphatidylinositol-4,5-bisphosphate 4-phosphatase 1 [Source:MGI Symbol;Acc:MGI:2448501]	-	1447	1350	1380	2276	1735	1733	2086	1590	1588	10.3395	8.37027	10.2855	10.5079	10.6408	11.2717	12.8112	11.1971	10.2449
ENSMUSG00000112567	2.23279	0	4.64523	0.724971	0	2.03323	1.93435	16.4979	2.00968	1.5206	5.61879	-1.92508	0.188978	0.825325	Gm32899	12	31308650	31308856	-	207	processed_pseudogene	predicted gene, 32899 [Source:MGI Symbol;Acc:MGI:5592058]	-	2	0	4	1	0	2	2	15	2	0.310051	0	0.646814	0.100165	0	0.282224	0.266487	2.29179	0.279937
ENSMUSG00000030302	8.93116	3.88509	9.29046	2.89989	0	4.06647	0	0	0	5.00132	1.01662	2.28848	0.189015	0.825325	Atp2b2	6	113720792	114019574	-	12612	protein_coding	ATPase, Ca++ transporting, plasma membrane 2 [Source:MGI Symbol;Acc:MGI:105368]	-	8	4	8	4	0	4	0	0	0	0.0203554	0.0088313	0.0212323	0.00657602	0	0.00926427	0	0	0
ENSMUSG00000106300	12.2803	13.5978	9.29046	4.34983	8.64999	18.2991	10.6389	42.8946	4.01937	9.63368	18.963	-0.981011	0.189034	0.825325	Gm42765	5	30686801	30701174	+	3211	lncRNA	predicted gene 42765 [Source:MGI Symbol;Acc:MGI:5662902]	-	11	14	8	6	9	18	11	39	4	0.109932	0.121405	0.0833949	0.0387434	0.0772006	0.163745	0.0944864	0.384129	0.0360928
ENSMUSG00000110124	1.11639	17.4829	15.097	0	0.96111	0	2.90152	3.29958	0	6.93148	1.55028	2.15939	0.189161	0.825563	Gm4247	7	12527755	12528796	-	1042	processed_pseudogene	predicted gene 4247 [Source:MGI Symbol;Acc:MGI:3782424]	-	1	18	13	0	1	0	3	3	0	0.0307968	0.481009	0.417605	0	0.0264333	0	0.0794091	0.0910556	0
ENSMUSG00000101496	3.34918	0	0	7.24971	7.68888	0	1.93435	0	0	3.65755	0.483586	2.87522	0.189192	1	Gm8885	1	72127016	72127613	+	598	processed_pseudogene	predicted gene 8885 [Source:MGI Symbol;Acc:MGI:3649121]	-	3	0	0	10	8	0	2	0	0	0.160988	0	0	0.346726	0.368475	0	0.0922456	0	0
ENSMUSG00000039199	333.802	482.722	339.102	340.012	499.777	522.541	313.364	435.545	774.733	399.083	511.546	-0.358006	0.189195	0.825563	Zdhhc1	8	106199055	106223534	-	4219	protein_coding	zinc finger, DHHC domain containing 1 [Source:MGI Symbol;Acc:MGI:1918046]	-	299	497	292	469	520	514	324	396	771	2.27423	3.28016	2.31667	2.30489	3.39479	3.55868	2.11813	2.96851	5.29476
ENSMUSG00000014763	963.448	794.5	608.525	1072.23	859.232	697.399	895.602	524.634	705.399	859.588	705.759	0.284783	0.189207	0.825563	Fam120b	17	15616464	15653845	+	8345	protein_coding	family with sequence similarity 120, member B [Source:MGI Symbol;Acc:MGI:1914794]	-	863	818	524	1479	894	686	926	477	702	3.31862	2.72945	2.10182	3.67476	2.95073	2.40122	3.06056	1.80778	2.43732
ENSMUSG00000105873	0	0	15.097	0.724971	0	0	0	0	0	3.16439	0	4.067	0.189219	1	Gm43708	5	141282898	141283858	-	961	TEC	predicted gene 43708 [Source:MGI Symbol;Acc:MGI:5663845]	-	0	0	13	1	0	0	0	0	0	0	0	0.452804	0.0215756	0	0	0	0	0
ENSMUSG00000026608	2515.24	1885.24	1574.73	2646.15	2114.44	2137.95	1903.4	1482.61	1664.02	2147.16	1796.99	0.257035	0.189259	0.825563	Kctd3	1	188703292	188740038	-	8129	protein_coding	potassium channel tetramerisation domain containing 3 [Source:MGI Symbol;Acc:MGI:2444629]	-	2253	1941	1356	3650	2200	2103	1968	1348	1656	8.894	6.64871	5.58358	9.30986	7.45426	7.55679	6.67736	5.24452	5.90234
ENSMUSG00000047854	16.7459	40.7934	5.80654	5.0748	9.6111	2.03323	7.73738	13.1983	6.02905	15.6064	7.2495	1.10859	0.18928	0.825563	Stx19	16	62635039	62644709	+	2812	protein_coding	syntaxin 19 [Source:MGI Symbol;Acc:MGI:1915409]	-	15	42	5	7	10	2	8	12	6	0.171178	0.415894	0.0595175	0.0516143	0.0979498	0.0207754	0.0784678	0.134964	0.0618212
ENSMUSG00000105694	0	0	0	0	0	4.06647	0	0	8.03874	0	3.0263	-4.0786	0.189293	1	Gm43237	5	62769758	62770801	-	1044	TEC	predicted gene 43237 [Source:MGI Symbol;Acc:MGI:5663374]	-	0	0	0	0	0	4	0	0	8	0	0	0	0	0	0.111917	0	0	0.222019
ENSMUSG00000072576	0	0	0	0	0	4.06647	0	0	8.03874	0	3.0263	-4.0786	0.189293	1	Gm16020	5	134492094	134492303	+	210	processed_pseudogene	predicted gene 16020 [Source:MGI Symbol;Acc:MGI:3801865]	-	0	0	0	0	0	4	0	0	8	0	0	0	0	0	0.556385	0	0	1.10375
ENSMUSG00000117335	15.6295	10.684	18.5809	19.5742	8.64999	18.2991	33.851	20.8974	20.0968	14.6237	23.2861	-0.671128	0.189334	0.825632	Gm49870	17	66192628	66194022	+	743	lncRNA	predicted gene, 49870 [Source:MGI Symbol;Acc:MGI:6270545]	-	14	11	16	27	9	18	35	19	20	0.604662	0.412242	0.720811	0.753463	0.333636	0.70765	1.29926	0.808757	0.779906
ENSMUSG00000019861	1194.54	950.875	1067.24	1056.28	963.032	893.607	950.731	915.084	959.624	1046.39	929.762	0.170085	0.189545	0.826384	Gopc	10	52211946	52258220	-	10958	protein_coding	golgi associated PDZ and coiled-coil motif containing [Source:MGI Symbol;Acc:MGI:2149946]	-	1070	979	919	1457	1002	879	983	832	955	3.13347	2.48771	2.80721	2.75687	2.51858	2.34311	2.47422	2.40129	2.52507
ENSMUSG00000024130	2281.91	1339.38	1328.54	2302.51	1527.2	2549.68	3705.24	998.674	2158.4	1755.91	2353	-0.422271	0.189649	0.826391	Abca3	17	24570924	24629175	+	9374	protein_coding	ATP-binding cassette, sub-family A (ABC1), member 3 [Source:MGI Symbol;Acc:MGI:1351617]	-	2044	1379	1144	3176	1589	2508	3831	908	2148	6.99728	4.09627	4.08499	7.02494	4.66893	7.81516	11.2721	3.06347	6.63912
ENSMUSG00000024036	622.948	1002.35	810.593	770.645	1652.15	2339.24	530.978	2264.61	605.92	971.737	1435.19	-0.562431	0.189669	0.826391	Slc37a1	17	31505766	31569713	+	11596	protein_coding	solute carrier family 37 (glycerol-3-phosphate transporter), member 1 [Source:MGI Symbol;Acc:MGI:2446181]	-	558	1032	698	1063	1719	2301	549	2059	603	1.54418	2.47811	2.01482	1.90069	4.08307	5.7962	1.30581	5.61567	1.50664
ENSMUSG00000034771	91.5443	100.041	118.453	90.6214	120.139	127.077	72.538	151.781	200.968	104.16	138.091	-0.4072	0.189701	0.826391	Tle2	10	81410395	81426679	+	6221	protein_coding	transducin-like enhancer of split 2 [Source:MGI Symbol;Acc:MGI:104635]	-	82	103	102	125	125	125	75	138	200	0.422987	0.461026	0.54882	0.416617	0.553437	0.586928	0.33252	0.701572	0.931475
ENSMUSG00000109416	0	11.6553	0	5.0748	1.92222	0	1.93435	0	0	3.73046	0.483586	2.90276	0.189711	1	Gm44863	7	6756042	6757463	+	1422	TEC	predicted gene 44863 [Source:MGI Symbol;Acc:MGI:5753439]	-	0	12	0	7	2	0	2	0	0	0	0.23498	0	0.102067	0.0387391	0	0.0387925	0	0
ENSMUSG00000072663	2.23279	0.971272	0	5.79977	0	2.03323	1.93435	0	28.1356	1.80077	8.02579	-2.12077	0.189736	0.826391	Spef2	15	9578279	9748954	-	9916	protein_coding	sperm flagellar 2 [Source:MGI Symbol;Acc:MGI:2443727]	-	2	1	0	8	0	2	2	0	28	0.00647242	0.0028081	0	0.0167279	0	0.00589154	0.00556302	0	0.0818131
ENSMUSG00000028036	12.2803	50.5061	11.6131	11.5995	23.0666	24.3988	11.6061	1.09986	4.01937	21.8131	10.281	1.08247	0.189739	0.826391	Ptgfr	3	151502139	151543267	-	6778	protein_coding	prostaglandin F receptor [Source:MGI Symbol;Acc:MGI:97796]	-	11	52	10	16	24	24	12	1	4	0.0520792	0.213624	0.0493842	0.0489447	0.0975278	0.10343	0.0488311	0.00466607	0.0170986
ENSMUSG00000027606	4.46558	1.94254	1.16131	5.79977	0.96111	12.1994	5.80304	15.3981	0	2.86606	8.35012	-1.52112	0.189813	0.826547	Dnajc5b	3	19562759	19665026	+	1259	protein_coding	DnaJ heat shock protein family (Hsp40) member C5 beta [Source:MGI Symbol;Acc:MGI:1913576]	-	4	2	1	8	1	12	6	14	0	0.101955	0.0442337	0.0265867	0.13175	0.0218773	0.278414	0.131445	0.351686	0
ENSMUSG00000104901	0	0	0	0	0	0	1.93435	3.29958	4.01937	0	2.31332	-3.68966	0.189883	1	Gm42692	3	34697413	34700245	+	2833	TEC	predicted gene 42692 [Source:MGI Symbol;Acc:MGI:5662829]	-	0	0	0	0	0	0	2	3	4	0	0	0	0	0	0	0.0194715	0.033491	0.0409086
ENSMUSG00000026785	140.666	133.064	106.84	123.97	236.433	162.659	86.0784	250.768	340.642	148.195	210.037	-0.502418	0.189885	0.826568	Pkn3	2	29967696	29981034	+	4255	protein_coding	protein kinase N3 [Source:MGI Symbol;Acc:MGI:2388285]	-	126	137	92	171	246	160	89	228	339	0.950264	0.89654	0.723733	0.833266	1.59241	1.09839	0.576909	1.69468	2.30835
ENSMUSG00000033216	562.663	685.718	762.979	536.479	875.571	814.31	915.913	734.707	784.782	684.682	812.428	-0.247486	0.189933	0.826568	Eefsec	6	88234316	88423521	-	2801	protein_coding	eukaryotic elongation factor, selenocysteine-tRNA-specific [Source:MGI Symbol;Acc:MGI:2137092]	-	504	706	657	740	911	801	947	668	781	5.77418	7.01844	7.85131	5.4778	8.95827	8.35323	9.32511	7.54252	8.07866
ENSMUSG00000016256	5530.62	8575.36	7295.33	6258.68	4460.51	8323.05	6476.19	7442.76	8659.73	6424.1	7725.43	-0.266133	0.189964	0.826568	Ctsz	2	174269286	174280832	-	1441	protein_coding	cathepsin Z [Source:MGI Symbol;Acc:MGI:1891190]	-	4954	8829	6282	8633	4641	8187	6696	6767	8618	110.323	170.607	145.923	124.218	88.7087	165.957	128.165	148.52	173.278
ENSMUSG00000021364	190.903	150.547	105.679	36.9735	23.0666	203.323	410.081	31.896	89.431	101.434	183.683	-0.859069	0.189972	0.826568	Elovl2	13	41335857	41373881	-	3966	protein_coding	elongation of very long chain fatty acids (FEN1/Elo2, SUR4/Elo3, yeast)-like 2 [Source:MGI Symbol;Acc:MGI:1858960]	-	171	155	91	51	24	200	424	29	89	1.38362	1.08825	0.768031	0.266627	0.166678	1.47303	2.9487	0.231259	0.650187
ENSMUSG00000102833	0	0	0	2.89989	1.92222	14.2326	1.93435	4.39944	0	0.964421	5.14161	-2.3512	0.190029	1	Gm9694	1	155849064	155850252	+	1189	TEC	predicted gene 9694 [Source:MGI Symbol;Acc:MGI:3780102]	-	0	0	0	4	2	14	2	4	0	0	0	0	0.0697534	0.0463305	0.343939	0.0463944	0.106397	0
ENSMUSG00000029640	3535.62	2222.27	1829.06	3223.95	2511.38	2802.81	2413.1	1632.19	1710.24	2664.46	2139.59	0.316555	0.190046	0.826586	Usp12	5	146671619	146731816	-	4639	protein_coding	ubiquitin specific peptidase 12 [Source:MGI Symbol;Acc:MGI:1270128]	-	3167	2288	1575	4447	2613	2757	2495	1484	1702	21.9077	13.7335	11.3644	19.876	15.5144	17.3599	14.8342	10.1173	10.6301
ENSMUSG00000024913	2744.1	1968.77	1997.45	3598.76	2428.72	3654.74	4613.41	2091.94	2564.36	2547.56	3231.11	-0.342785	0.190053	0.826586	Lrp5	19	3634828	3736564	-	9738	protein_coding	low density lipoprotein receptor-related protein 5 [Source:MGI Symbol;Acc:MGI:1278315]	-	2458	2027	1720	4964	2527	3595	4770	1902	2552	8.10001	5.79606	5.91219	10.5694	7.1475	10.7836	13.5103	6.17723	7.59298
ENSMUSG00000019326	440.976	467.182	303.101	88.4465	306.594	447.312	217.614	280.465	1029.96	321.26	493.838	-0.621196	0.190095	0.826591	Aoc3	11	101221431	101232764	+	4621	protein_coding	amine oxidase, copper containing 3 [Source:MGI Symbol;Acc:MGI:1306797]	-	395	481	261	122	319	440	225	255	1025	2.74305	2.8984	1.89058	0.547408	1.9014	2.78133	1.34296	1.74525	6.42672
ENSMUSG00000030880	2387.97	2227.13	1880.16	2409.81	2554.63	1886.84	2280.59	1932.46	1960.45	2291.94	2015.08	0.185893	0.190131	0.826591	Polr3e	7	120516967	120546655	+	5024	protein_coding	polymerase (RNA) III (DNA directed) polypeptide E [Source:MGI Symbol;Acc:MGI:1349452]	-	2139	2293	1619	3324	2658	1856	2358	1757	1951	13.6626	12.7088	10.7867	13.7182	14.5722	10.791	12.9453	11.0605	11.2515
ENSMUSG00000046460	6.69837	2.91382	9.29046	0	0	0	1.93435	0	0	3.78053	0.483586	2.90287	0.190223	1	Sh2d7	9	54441430	54452304	+	3045	protein_coding	SH2 domain containing 7 [Source:MGI Symbol;Acc:MGI:2441692]	-	6	3	8	0	0	0	2	0	0	0.063232	0.0274336	0.0879413	0	0	0	0.0181159	0	0
ENSMUSG00000110038	0	9.71272	6.96784	0	0	0	0.967173	0	0	3.33611	0.241793	3.42512	0.190252	1	Gm45570	8	26084470	26085122	-	495	lncRNA	predicted gene 45570 [Source:MGI Symbol;Acc:MGI:5791406]	-	0	10	6	0	0	0	1	0	0	0	0.562527	0.405729	0	0	0	0.0557201	0	0
ENSMUSG00000030059	2019.56	1605.51	1795.38	1899.43	1387.84	1888.87	2180.01	2200.82	1777.57	1741.54	2011.82	-0.208152	0.190299	0.826795	Tmf1	6	97129958	97156083	-	5732	protein_coding	TATA element modulatory factor 1 [Source:MGI Symbol;Acc:MGI:2684999]	-	1809	1653	1546	2620	1444	1858	2254	2001	1769	10.1276	8.03	9.02804	9.47725	6.93873	9.46836	10.8459	11.0406	8.94176
ENSMUSG00000031398	58.0525	78.673	74.3237	52.1979	56.7055	144.36	103.487	56.0929	53.2566	63.9905	89.2992	-0.483718	0.190378	0.826795	Plxna3	X	73372672	73388295	+	7880	protein_coding	plexin A3 [Source:MGI Symbol;Acc:MGI:107683]	-	52	81	64	72	59	142	107	51	53	0.211763	0.286225	0.271859	0.18945	0.206227	0.526377	0.37452	0.20469	0.194873
ENSMUSG00000028109	0	0	2.32261	7.24971	1.92222	0	0	0	0	2.29891	0	3.62516	0.190403	1	Hormad1	3	95466988	95494982	+	1729	protein_coding	HORMA domain containing 1 [Source:MGI Symbol;Acc:MGI:1915231]	-	0	0	2	10	2	0	0	0	0	0	0	0.0387191	0.11992	0.0318606	0	0	0	0
ENSMUSG00000029407	6831.22	5882.99	5717.12	6786.46	5150.59	4968.21	6411.39	5020.87	4720.75	6073.67	5280.3	0.201951	0.190429	0.826795	Uso1	5	92285797	92350657	+	5847	protein_coding	USO1 vesicle docking factor [Source:MGI Symbol;Acc:MGI:1929095]	-	6119	6057	4923	9361	5359	4887	6629	4565	4698	33.5831	28.8452	28.183	33.1953	25.2447	24.4143	31.2703	24.6923	23.2799
ENSMUSG00000062376	329.336	255.444	400.651	354.511	290.255	286.686	367.526	526.833	422.034	326.04	400.77	-0.297622	0.190435	0.826795	Borcs7	19	46678345	46691821	+	2176	protein_coding	BLOC-1 related complex subunit 7 [Source:MGI Symbol;Acc:MGI:1913689]	-	295	263	345	489	302	282	380	479	420	4.35047	3.36547	5.30701	4.65948	3.82267	3.78552	4.81661	6.96193	5.59231
ENSMUSG00000035047	409.717	233.105	293.811	453.832	288.333	283.636	293.053	223.272	282.361	335.76	270.58	0.312067	0.19056	0.826795	Kri1	9	21184753	21199265	-	4182	protein_coding	KRI1 homolog [Source:MGI Symbol;Acc:MGI:2384899]	-	367	240	253	626	300	279	303	203	281	2.81615	1.598	2.02501	3.10368	1.97586	1.94875	1.99837	1.5352	1.94681
ENSMUSG00000035337	48.005	15.5403	32.5166	20.2992	22.1055	22.3656	29.9824	76.9903	46.2227	27.6933	43.8902	-0.669639	0.190584	0.826795	Uchl4	9	64142483	64143644	+	1162	protein_coding	ubiquitin carboxyl-terminal esterase L4 [Source:MGI Symbol;Acc:MGI:1890440]	-	43	16	28	28	23	22	31	70	46	1.18751	0.383409	0.80657	0.499619	0.545181	0.553034	0.735822	1.90522	1.14697
ENSMUSG00000027380	0	3.88509	0	0	1.92222	20.3323	7.73738	0	0	1.16146	7.01743	-2.59203	0.190597	0.826795	Acoxl	2	127680796	127965793	+	3179	protein_coding	acyl-Coenzyme A oxidase-like [Source:MGI Symbol;Acc:MGI:1921371]	-	0	4	0	0	2	20	8	0	0	0	0.0350363	0	0	0.0173284	0.18377	0.0694091	0	0
ENSMUSG00000039910	30455.2	34690.9	29117.5	39391.3	28299.9	27029.8	31630.4	29802.9	24255.9	32391	28179.8	0.20096	0.1906	0.826795	Cited2	10	17598966	17601422	+	2457	protein_coding	Cbp/p300-interacting transactivator, with Glu/Asp-rich carboxy-terminal domain, 2 [Source:MGI Symbol;Acc:MGI:1306784]	-	27280	35717	25073	54335	29445	26588	32704	27097	24139	356.297	404.78	341.579	458.524	330.085	316.093	367.124	348.794	284.653
ENSMUSG00000051786	635.228	368.112	329.811	545.904	305.633	316.168	429.425	340.957	292.409	436.938	344.74	0.342119	0.190677	0.826795	Tubgcp6	15	88982560	89007315	-	11464	protein_coding	tubulin, gamma complex associated protein 6 [Source:MGI Symbol;Acc:MGI:2146071]	-	569	379	284	753	318	311	444	310	291	1.59276	0.920559	0.829225	1.3619	0.764029	0.792427	1.06823	0.855222	0.735458
ENSMUSG00000118246	5.58197	4.85636	5.80654	3.62486	9.6111	11.1828	3.86869	13.1983	18.0872	5.89616	11.5842	-0.978763	0.190687	0.826795	Gm6052	18	34179879	34180344	+	466	processed_pseudogene	predicted gene 6052 [Source:MGI Symbol;Acc:MGI:3645585]	-	5	5	5	5	10	11	4	12	18	0.344316	0.298767	0.359149	0.22247	0.591062	0.689512	0.236751	0.81442	1.11915
ENSMUSG00000029577	2271.86	3074.08	1650.22	4054.77	2826.62	3467.68	3525.34	3273.19	3442.59	2775.51	3427.2	-0.303896	0.190688	0.826795	Ube3b	5	114518668	114559230	+	5294	protein_coding	ubiquitin protein ligase E3B [Source:MGI Symbol;Acc:MGI:1891295]	-	2035	3165	1421	5593	2941	3411	3645	2976	3426	12.3354	16.6471	8.98463	21.9052	15.3014	18.8206	18.9902	17.7788	18.7501
ENSMUSG00000086593	0	0	0	0	0	0	0	2.19972	10.0484	0	3.06204	-4.09488	0.190712	1	Gm16548	1	163976160	163979786	-	1226	lncRNA	predicted gene 16548 [Source:MGI Symbol;Acc:MGI:4414968]	-	0	0	0	0	0	0	0	2	10	0	0	0	0	0	0	0	0.0515932	0.236326
ENSMUSG00000071658	4.46558	8.74145	1.16131	0	1.92222	0	0	0	2.00968	3.25811	0.502421	2.66714	0.190741	1	Gng3	19	8814297	8816558	-	1643	protein_coding	guanine nucleotide binding protein (G protein), gamma 3 [Source:MGI Symbol;Acc:MGI:102704]	-	4	9	1	0	2	0	0	0	2	0.078126	0.152529	0.0203729	0	0.0335283	0	0	0	0.035269
ENSMUSG00000031605	1681.29	1693.9	1693.19	1684.83	1496.45	1649.97	1494.28	1472.71	1220.88	1649.93	1459.46	0.176957	0.190791	0.826795	Klhl2	8	65192709	65302669	-	9247	protein_coding	kelch-like 2, Mayven [Source:MGI Symbol;Acc:MGI:1924363]	-	1506	1744	1458	2324	1557	1623	1545	1339	1215	5.22634	5.25163	5.27772	5.21102	4.63774	5.12687	4.60834	4.57966	3.80695
ENSMUSG00000030889	36.841	25.2531	20.9035	30.4488	75.9277	25.4154	28.048	17.5978	26.1259	37.8748	24.2968	0.640192	0.190838	0.826795	Vwa3a	7	120338541	120404965	+	7205	protein_coding	von Willebrand factor A domain containing 3A [Source:MGI Symbol;Acc:MGI:3041229]	-	33	26	18	42	79	25	29	16	26	0.146978	0.100482	0.0836235	0.120866	0.302003	0.101354	0.111015	0.0702327	0.104554
ENSMUSG00000048371	142.898	135.007	83.6141	102.946	99.9554	113.861	252.432	122.085	115.557	112.884	150.984	-0.420856	0.190861	0.826795	Pdp2	8	105318083	105325658	+	5692	protein_coding	pyruvate dehyrogenase phosphatase catalytic subunit 2 [Source:MGI Symbol;Acc:MGI:1918878]	-	128	139	72	142	104	112	261	111	115	0.721636	0.679984	0.423407	0.517262	0.503254	0.574762	1.26471	0.616753	0.585375
ENSMUSG00000037692	3656.19	3194.51	3240.05	3579.91	3408.09	2711.32	3249.7	3404.07	2799.49	3415.75	3041.14	0.167694	0.19087	0.826795	Ahdc1	4	132738571	132805421	+	8444	protein_coding	AT hook, DNA binding motif, containing 1 [Source:MGI Symbol;Acc:MGI:2444218]	-	3275	3289	2790	4938	3546	2667	3360	3095	2786	12.4462	10.8459	11.0598	12.1252	11.5667	9.22592	10.9751	11.5922	9.55948
ENSMUSG00000027699	213.231	130.15	231.1	271.139	341.194	287.703	416.851	247.469	280.351	237.363	308.093	-0.375893	0.190881	0.826795	Ect2	3	27151371	27208027	-	5386	protein_coding	ect2 oncogene [Source:MGI Symbol;Acc:MGI:95281]	-	191	134	199	374	355	283	431	225	279	1.13799	0.692767	1.23674	1.43977	1.81544	1.53481	2.20713	1.3212	1.50086
ENSMUSG00000041782	3206.28	3463.56	2576.94	3541.49	3124.57	1791.28	3654.95	2696.86	2384.49	3182.57	2631.89	0.274164	0.190971	0.826795	Lad1	1	135746336	135761080	+	3400	protein_coding	ladinin [Source:MGI Symbol;Acc:MGI:109343]	-	2872	3566	2219	4885	3251	1762	3779	2452	2373	27.1068	29.2046	21.8458	29.7902	26.3364	15.1378	30.656	22.8084	20.2218
ENSMUSG00000112980	62.5181	39.8221	41.8071	118.17	43.2499	98.6119	67.7021	118.785	70.339	61.1135	88.8595	-0.531491	0.190972	0.826795	D430020J02Rik	12	116365567	116368830	-	2941	lncRNA	RIKEN cDNA D430020J02 gene [Source:MGI Symbol;Acc:MGI:2442237]	-	56	41	36	163	45	97	70	108	70	0.611035	0.388184	0.40973	1.14916	0.42144	0.963411	0.656478	1.1614	0.689611
ENSMUSG00000030666	0	0	0	0	0.96111	8.13294	3.86869	0	0	0.192222	3.00041	-3.48998	0.190972	1	Calcb	7	114317878	114322600	+	1264	protein_coding	calcitonin-related polypeptide, beta [Source:MGI Symbol;Acc:MGI:2151254]	-	0	0	0	0	1	8	4	0	0	0	0	0	0	0.0217907	0.184875	0.087283	0	0
ENSMUSG00000115700	41.3066	19.4254	20.9035	21.7491	29.7944	24.3988	56.096	30.7961	47.2276	26.6358	39.6296	-0.57932	0.191021	0.826795	Gm7517	15	48751749	48753420	+	1672	processed_pseudogene	predicted gene 7517 [Source:MGI Symbol;Acc:MGI:3643004]	-	37	20	18	30	31	24	58	28	47	0.710131	0.333075	0.360351	0.372025	0.510674	0.419286	0.956772	0.529633	0.814447
ENSMUSG00000039079	152.946	104.897	116.131	146.444	225.861	157.576	124.765	96.7878	60.2905	149.256	109.855	0.442509	0.191026	0.826795	Trhr2	8	123083706	123087485	-	1340	protein_coding	thyrotropin releasing hormone receptor 2 [Source:MGI Symbol;Acc:MGI:2177284]	-	137	108	100	202	235	155	129	88	60	3.28087	2.24423	2.49796	3.1256	4.83039	3.3788	2.65523	2.07697	1.29732
ENSMUSG00000028457	25.6771	18.4542	27.8714	29.7238	24.9888	31.5151	99.6188	17.5978	20.0968	25.3431	42.2071	-0.737937	0.191043	0.826795	Atp8b5	4	43267159	43373833	+	6473	protein_coding	ATPase, class I, type 8B, member 5 [Source:MGI Symbol;Acc:MGI:2444287]	-	23	19	24	41	26	31	103	16	20	0.114024	0.0817329	0.124107	0.13133	0.110633	0.139891	0.438883	0.0781749	0.0895211
ENSMUSG00000100779	2.23279	9.71272	9.29046	0.724971	12.4944	6.0997	0	0	2.00968	6.89107	2.02735	1.75794	0.191052	0.826795	Gm29292	11	116420041	116423903	-	766	lncRNA	predicted gene 29292 [Source:MGI Symbol;Acc:MGI:5579998]	-	2	10	8	1	13	6	0	0	2	0.0837866	0.363513	0.349584	0.0270681	0.467448	0.228801	0	0	0.0756489
ENSMUSG00000027680	3545.67	3450.93	4016.96	3319.64	3865.58	3001.05	3546.62	3454.66	2955.24	3639.76	3239.4	0.167963	0.191097	0.826795	Fxr1	3	34074092	34124471	+	6553	protein_coding	fragile X mental retardation gene 1, autosomal homolog [Source:MGI Symbol;Acc:MGI:104860]	-	3176	3553	3459	4579	4022	2952	3667	3141	2941	15.553	15.0975	17.6685	14.4883	16.9052	13.1586	15.4343	15.1594	13.0034
ENSMUSG00000038095	3646.14	3409.16	2300.55	3961.24	3076.51	2716.4	3390.91	2294.31	2607.57	3278.72	2752.3	0.252618	0.1911	0.826795	Sbno1	5	124506765	124564064	-	19933	protein_coding	strawberry notch 1 [Source:MGI Symbol;Acc:MGI:2384298]	-	3266	3510	1981	5464	3201	2672	3506	2086	2595	5.25795	4.90324	3.32661	5.68362	4.42315	3.9156	4.85128	3.30975	3.77195
ENSMUSG00000106631	13.3967	0	0	0	1.92222	0	0	0	0	3.06379	0	4.0223	0.191133	1	Gm42669	5	107655487	107728462	+	6252	protein_coding	predicted gene 42669 [Source:MGI Symbol;Acc:MGI:5662806]	-	12	0	0	0	2	0	0	0	0	0.0615936	0	0	0	0.00881109	0	0	0	0
ENSMUSG00000035638	232.21	144.719	557.428	24.649	7.68888	145.376	24.1793	19.7975	94.4552	193.339	70.9521	1.44539	0.191212	0.82711	Muc20	16	32597793	32617805	-	4027	protein_coding	mucin 20 [Source:MGI Symbol;Acc:MGI:2385039]	-	208	149	480	34	8	143	25	18	94	1.65751	1.03028	3.98979	0.175059	0.0547176	1.03726	0.171228	0.141366	0.676313
ENSMUSG00000022565	13268.3	10461.6	8773.68	11694.5	11515.1	8927.93	9629.17	10324.4	10055.5	11142.6	9734.24	0.194985	0.191338	0.827393	Plec	15	76055174	76116774	-	18113	protein_coding	plectin [Source:MGI Symbol;Acc:MGI:1277961]	-	11885	10771	7555	16131	11981	8782	9956	9387	10007	21.0563	16.5583	13.9616	18.4654	18.2189	14.1624	15.1604	16.3904	16.0072
ENSMUSG00000105382	1.11639	7.77017	0	4.34983	0	1.01662	0	0	0	2.64728	0.254154	3.10477	0.191343	1	Gm43339	5	124416370	124417975	-	1606	TEC	predicted gene 43339 [Source:MGI Symbol;Acc:MGI:5663476]	-	1	8	0	6	0	1	0	0	0	0.0199815	0.138705	0	0.0774628	0	0.0181882	0	0	0
ENSMUSG00000020496	2057.52	2304.83	2717.46	2042.97	2302.82	2601.52	2488.54	2311.91	3067.78	2285.12	2617.44	-0.196189	0.191383	0.827393	Rnf187	11	58823114	58829742	-	1949	protein_coding	ring finger protein 187 [Source:MGI Symbol;Acc:MGI:1914224]	-	1843	2373	2340	2818	2396	2559	2573	2102	3053	30.345	33.9027	40.1878	29.9789	33.8605	38.3525	36.412	34.1094	45.3854
ENSMUSG00000006270	0	0	0	0	0	13.216	0	0	0	0	3.30401	-4.20482	0.191412	1	Vax1	19	59154619	59158488	-	1117	protein_coding	ventral anterior homeobox 1 [Source:MGI Symbol;Acc:MGI:1277163]	Homeobox	0	0	0	0	0	13	0	0	0	0	0	0	0	0	0.339958	0	0	0
ENSMUSG00000121073	0	0	0	0	0	13.216	0	0	0	0	3.30401	-4.20482	0.191412	1	ENSMUSG00000121073	12	86019691	86020446	-	756	lncRNA	novel transcript, antisense to KO:RP24-299H18.1and Ttll5	-	0	0	0	0	0	13	0	0	0	0	0	0	0	0	0.502292	0	0	0
ENSMUSG00000048728	4.46558	17.4829	6.96784	14.4994	30.7555	0	3.86869	7.69903	14.0678	14.8342	6.40888	1.21663	0.191467	0.827393	Zfp454	11	50763547	50778478	-	2423	protein_coding	zinc finger protein 454 [Source:MGI Symbol;Acc:MGI:2679253]	zf-C2H2	4	18	6	20	32	0	4	7	14	0.0529761	0.206856	0.0828873	0.171145	0.36376	0	0.0455327	0.0913688	0.167408
ENSMUSG00000062458	10.0476	8.74145	19.7422	5.0748	14.4166	12.1994	16.4419	36.2954	16.0775	11.6045	20.2536	-0.814779	0.191506	0.827393	Gm8623	8	48085364	48085799	-	436	processed_pseudogene	predicted gene 8623 [Source:MGI Symbol;Acc:MGI:3644689]	-	9	9	17	7	15	12	17	33	16	0.662414	0.574784	1.30513	0.332889	0.947597	0.803951	1.07542	2.39376	1.06325
ENSMUSG00000030541	3977.71	4710.67	4846.14	5312.59	5560.02	6236.95	7367.92	5013.17	4455.47	4881.43	5768.38	-0.240817	0.191523	0.827393	Idh2	7	79744594	79765140	-	2588	protein_coding	isocitrate dehydrogenase 2 (NADP+), mitochondrial [Source:MGI Symbol;Acc:MGI:96414]	-	3563	4850	4173	7328	5785	6135	7618	4558	4434	44.1799	52.1827	53.9727	58.7095	61.5684	69.2445	81.1883	55.701	49.6401
ENSMUSG00000019066	620.715	663.379	631.751	480.656	339.272	715.699	884.963	524.634	599.891	547.155	681.297	-0.317299	0.191553	0.827393	Rab3d	9	21818787	21829488	-	4196	protein_coding	RAB3D, member RAS oncogene family [Source:MGI Symbol;Acc:MGI:97844]	-	556	683	544	663	353	704	915	477	597	4.25219	4.53246	4.33964	3.27616	2.31717	4.90086	6.01454	3.59531	4.1223
ENSMUSG00000103772	1.11639	0	0	0	0.96111	0	0	0	17.0823	0.415501	4.27058	-3.39674	0.191587	1	Gm36933	1	180204009	180207079	+	3071	TEC	predicted gene, 36933 [Source:MGI Symbol;Acc:MGI:5610161]	-	1	0	0	0	1	0	0	0	17	0.0104494	0	0	0	0.00896889	0	0	0	0.160387
ENSMUSG00000020448	1738.23	1578.32	1606.09	1681.21	1385.92	1769.93	2020.42	1560.7	1892.12	1597.95	1810.79	-0.18059	0.191608	0.827393	Rnf185	11	3365982	3402363	-	2906	protein_coding	ring finger protein 185 [Source:MGI Symbol;Acc:MGI:1922078]	-	1557	1625	1383	2319	1442	1741	2089	1419	1883	17.1936	15.5706	15.93	16.546	13.6675	17.5	19.8271	15.4433	18.774
ENSMUSG00000064302	1472.52	1178.15	1078.85	1386.87	1181.2	1147.76	1032.94	1010.77	1205.81	1259.52	1099.32	0.196455	0.19162	0.827393	Clasp1	1	118316788	118540408	+	21844	protein_coding	CLIP associating protein 1 [Source:MGI Symbol;Acc:MGI:1923957]	-	1319	1213	929	1913	1229	1129	1068	919	1200	1.9377	1.54624	1.42355	1.81581	1.54967	1.50972	1.34852	1.33057	1.59166
ENSMUSG00000024789	2561.01	1803.65	1537.57	1747.18	1156.21	1401.92	1474.94	1303.34	1599.71	1761.13	1444.97	0.28525	0.191623	0.827393	Jak2	19	29229228	29290480	+	5030	protein_coding	Janus kinase 2 [Source:MGI Symbol;Acc:MGI:96629]	-	2294	1857	1324	2410	1203	1379	1525	1185	1592	14.6352	10.28	8.81069	9.93428	6.58744	8.00813	8.36217	7.45081	9.17015
ENSMUSG00000052955	0	0	0	0	0	8.13294	3.86869	0	0	0	3.00041	-4.06661	0.191631	1	Cpvl	6	53850264	53955656	-	1706	protein_coding	carboxypeptidase, vitellogenic-like [Source:MGI Symbol;Acc:MGI:1918537]	-	0	0	0	0	0	8	4	0	0	0	0	0	0	0	0.136976	0.0646693	0	0
ENSMUSG00000117084	0	0	0	0	0	8.13294	3.86869	0	0	0	3.00041	-4.06661	0.191631	1	Gm22146	17	28665474	28675431	+	2191	lncRNA	predicted gene, 22146 [Source:MGI Symbol;Acc:MGI:5451923]	-	0	0	0	0	0	8	4	0	0	0	0	0	0	0	0.106655	0.0503541	0	0
ENSMUSG00000052415	468.886	427.36	492.394	656.099	506.505	483.91	546.453	608.223	839.043	510.249	619.407	-0.27865	0.191691	0.827517	Tchh	3	93349637	93356384	+	5823	protein_coding	trichohyalin [Source:MGI Symbol;Acc:MGI:2177944]	-	420	440	424	905	527	476	565	553	835	2.3146	2.10404	2.4373	3.22247	2.49277	2.38778	2.6762	3.00353	4.15471
ENSMUSG00000014603	2.23279	3.88509	0	8.69966	0.96111	0	0	0	2.00968	3.15573	0.502421	2.64316	0.191772	1	Alx3	3	107502347	107513092	+	1892	protein_coding	aristaless-like homeobox 3 [Source:MGI Symbol;Acc:MGI:1277097]	Homeobox	2	4	0	12	1	0	0	0	2	0.0339221	0.0588691	0	0.131507	0.0145579	0	0	0	0.0306274
ENSMUSG00000086810	4.46558	0.971272	9.29046	1.44994	0	0	1.93435	0	0	3.23545	0.483586	2.67449	0.191775	1	Gm13110	4	154730211	154739775	-	3414	lncRNA	predicted gene 13110 [Source:MGI Symbol;Acc:MGI:3651716]	-	4	1	8	2	0	0	2	0	0	0.0375984	0.00815615	0.0784362	0.0121466	0	0	0.0161578	0	0
ENSMUSG00000040666	91.5443	87.4145	82.4528	46.3982	33.6388	45.7478	47.3915	59.3925	306.477	68.2897	114.752	-0.751115	0.191785	0.827623	Sh3bgr	16	96001650	96030135	+	1570	protein_coding	SH3-binding domain glutamic acid-rich protein [Source:MGI Symbol;Acc:MGI:1354740]	-	82	90	71	64	35	45	49	54	305	1.67605	1.59622	1.51373	0.845216	0.614027	0.837236	0.860822	1.0878	5.62861
ENSMUSG00000058793	4961.26	4375.58	4321.23	4599.22	4017.44	3996.32	3812.59	3750.53	4404.22	4454.94	3990.92	0.158648	0.191815	0.827623	Cds2	2	132105068	132153970	+	9125	protein_coding	CDP-diacylglycerol synthase (phosphatidate cytidylyltransferase) 2 [Source:MGI Symbol;Acc:MGI:1332236]	-	4444	4505	3721	6344	4180	3931	3942	3410	4383	15.6284	13.7471	13.6495	14.4151	12.6172	12.5836	11.9152	11.8188	13.9168
ENSMUSG00000091277	118.338	88.3857	58.0654	101.496	120.139	76.2463	85.1112	83.5894	47.2276	97.2847	73.0436	0.41542	0.191831	0.827623	Gm1818	12	48602091	48606668	-	1184	unprocessed_pseudogene	predicted gene 1818 [Source:MGI Symbol;Acc:MGI:3037676]	-	106	91	50	140	125	75	88	76	47	2.87295	2.14012	1.41354	2.45168	2.90788	1.85031	2.04997	2.03009	1.15013
ENSMUSG00000019055	5205.75	5567.33	5879.7	6498.64	5132.32	5748.97	7062.29	6276.91	6380.75	5656.75	6367.23	-0.170602	0.191914	0.827721	Plod1	4	147994210	148021224	-	6765	protein_coding	procollagen-lysine, 2-oxoglutarate 5-dioxygenase 1 [Source:MGI Symbol;Acc:MGI:99907]	-	4663	5732	5063	8964	5340	5655	7302	5707	6350	22.1193	23.5932	25.0513	27.474	21.7416	24.4174	29.7708	26.6805	27.1961
ENSMUSG00000017204	2.23279	1.94254	0	7.24971	0	0	0	0	0	2.28501	0	3.61722	0.191945	1	Gsdma	11	98555177	98568534	+	2726	protein_coding	gasdermin A [Source:MGI Symbol;Acc:MGI:1889509]	-	2	2	0	10	0	0	0	0	0	0.0235438	0.0204293	0	0.0760609	0	0	0	0	0
ENSMUSG00000108678	0	0	0	4.34983	0	0	0	4.39944	24.1162	0.869966	7.12891	-2.96559	0.191968	0.827721	Gm44758	7	73054098	73056165	+	2068	TEC	predicted gene 44758 [Source:MGI Symbol;Acc:MGI:5753334]	-	0	0	0	6	0	0	0	4	24	0	0	0	0.0601573	0	0	0	0.0611734	0.33625
ENSMUSG00000042675	1392.14	1970.71	2254.1	1830.55	1748.26	2201.99	2010.75	2242.62	2062.94	1839.15	2129.58	-0.211531	0.191969	0.827721	Ypel3	7	126376127	126379686	+	1848	protein_coding	yippee like 3 [Source:MGI Symbol;Acc:MGI:1913340]	-	1247	2029	1941	2525	1819	2166	2079	2039	2053	21.654	30.5724	35.1571	28.33	27.1112	34.2367	31.0291	34.8954	32.1876
ENSMUSG00000068999	0	0	0	0	0	0	0	13.1983	0	0	3.29958	-4.19936	0.192003	1	Vmn2r5	3	64396030	64417263	-	5055	protein_coding	vomeronasal 2, receptor 5 [Source:MGI Symbol;Acc:MGI:3649074]	-	0	0	0	0	0	0	0	12	0	0	0	0	0	0	0	0	0.0750781	0
ENSMUSG00000103513	0	0	0	0	0	0	0	13.1983	0	0	3.29958	-4.19936	0.192003	1	Gm34780	3	65401508	65402456	-	949	TEC	predicted gene, 34780 [Source:MGI Symbol;Acc:MGI:5593939]	-	0	0	0	0	0	0	0	12	0	0	0	0	0	0	0	0	0.399915	0
ENSMUSG00000076620	0	0	0	0	0	0	0	13.1983	0	0	3.29958	-4.19936	0.192003	1	Ighj2	12	113393088	113393187	-	100	IG_J_gene	immunoglobulin heavy joining 2 [Source:MGI Symbol;Acc:MGI:4439803]	-	0	0	0	0	0	0	0	12	0	0	0	0	0	0	0	0	3.7952	0
ENSMUSG00000101535	0	0	0	0	0	0	0	13.1983	0	0	3.29958	-4.19936	0.192003	1	Gm29383	1	128056147	128056626	-	480	processed_pseudogene	predicted gene 29383 [Source:MGI Symbol;Acc:MGI:5580089]	-	0	0	0	0	0	0	0	12	0	0	0	0	0	0	0	0	0.790666	0
ENSMUSG00000027409	0	0	0	0	0	0	0	13.1983	0	0	3.29958	-4.19936	0.192003	1	1700020A23Rik	2	130247179	130247994	+	739	protein_coding	RIKEN cDNA 1700020A23 gene [Source:MGI Symbol;Acc:MGI:1922906]	-	0	0	0	0	0	0	0	12	0	0	0	0	0	0	0	0	0.513558	0
ENSMUSG00000106295	0	0	0	0	0	0	0	13.1983	0	0	3.29958	-4.19936	0.192003	1	Gm42932	5	102564069	102564812	+	744	processed_pseudogene	predicted gene 42932 [Source:MGI Symbol;Acc:MGI:5663069]	-	0	0	0	0	0	0	0	12	0	0	0	0	0	0	0	0	0.510107	0
ENSMUSG00000093877	0	0	0	0	0	0	0	13.1983	0	0	3.29958	-4.19936	0.192003	1	Olfr1348	7	6502792	6511747	-	3021	protein_coding	olfactory receptor 1348 [Source:MGI Symbol;Acc:MGI:3031182]	-	0	0	0	0	0	0	0	12	0	0	0	0	0	0	0	0	0.125627	0
ENSMUSG00000043843	6.69837	7.77017	11.6131	5.0748	10.5722	4.06647	7.73738	21.9972	31.1501	8.34572	16.2378	-0.966578	0.192011	0.827736	Tmem145	7	25005531	25015620	+	2873	protein_coding	transmembrane protein 145 [Source:MGI Symbol;Acc:MGI:3607779]	-	6	8	10	7	11	4	8	20	31	0.0670176	0.077536	0.116508	0.0505184	0.105457	0.0406686	0.0768018	0.220165	0.312628
ENSMUSG00000035528	2.23279	0	4.64523	8.69966	0.96111	4.06647	5.80304	35.1956	0	3.30776	11.2663	-1.74821	0.192139	0.827745	Npffr2	5	89675288	89731599	+	1643	protein_coding	neuropeptide FF receptor 2 [Source:MGI Symbol;Acc:MGI:1860130]	-	2	0	4	12	1	4	6	32	0	0.039063	0	0.0814915	0.151437	0.0167641	0.0711144	0.100723	0.615978	0
ENSMUSG00000085211	0	1.94254	0	0	2.88333	0	3.86869	4.39944	11.0533	0.965174	4.83035	-2.31757	0.192211	1	B430219N15Rik	10	7655949	7657121	+	1173	lncRNA	RIKEN cDNA B430219N15 gene [Source:MGI Symbol;Acc:MGI:3697426]	-	0	2	0	0	3	0	4	4	11	0	0.0474767	0	0	0.0704437	0	0.0940544	0.107849	0.271704
ENSMUSG00000028964	1894.52	2646.72	3148.3	1940.02	2855.46	2728.6	2879.27	3134.6	3081.85	2497	2956.08	-0.24368	0.192214	0.827745	Park7	4	150981590	150998894	-	2479	protein_coding	Parkinson disease (autosomal recessive, early onset) 7 [Source:MGI Symbol;Acc:MGI:2135637]	-	1697	2725	2711	2676	2971	2684	2977	2850	3067	21.9674	30.6083	36.6052	22.3819	33.0099	31.6258	33.1222	36.3598	35.8458
ENSMUSG00000117494	0	0	0	13.0495	1.92222	0	0	0	0	2.99434	0	4.00702	0.192221	1	Gm49970	18	12995486	12998343	+	2858	lncRNA	predicted gene, 49970 [Source:MGI Symbol;Acc:MGI:6275239]	-	0	0	0	18	2	0	0	0	0	0	0	0	0.130586	0.0192747	0	0	0	0
ENSMUSG00000083004	0	0	0	13.0495	1.92222	0	0	0	0	2.99434	0	4.00702	0.192221	1	Gm13413	2	32296067	32296668	+	602	processed_pseudogene	predicted gene 13413 [Source:MGI Symbol;Acc:MGI:3650613]	-	0	0	0	18	2	0	0	0	0	0	0	0	0.619959	0.0915066	0	0	0	0
ENSMUSG00000032500	12.2803	3.88509	27.8714	4.34983	7.68888	36.5982	3.86869	10.9986	42.2034	11.2151	23.4172	-1.07796	0.192241	0.827745	Dclk3	9	111268149	111318186	+	3005	protein_coding	doublecortin-like kinase 3 [Source:MGI Symbol;Acc:MGI:3039580]	-	11	4	24	6	8	36	4	10	42	0.117469	0.037065	0.267336	0.0413994	0.0733271	0.34994	0.0367141	0.105247	0.404954
ENSMUSG00000078531	0	0	0	6.52474	0	0	9.67173	4.39944	16.0775	1.30495	7.53716	-2.46348	0.192242	0.827745	Gm831	4	131214508	131232838	+	4517	lncRNA	predicted gene 831 [Source:MGI Symbol;Acc:MGI:2685677]	-	0	0	0	9	0	0	10	4	16	0	0	0	0.0413123	0	0	0.0610614	0.0280068	0.102629
ENSMUSG00000105368	22.3279	40.7934	0	25.374	3.84444	6.0997	11.6061	6.59917	7.0339	18.4679	7.83471	1.23953	0.192266	0.827745	Gm43759	5	112515078	112516338	+	1261	TEC	predicted gene 43759 [Source:MGI Symbol;Acc:MGI:5663896]	-	20	42	0	35	4	6	12	6	7	0.508965	0.927434	0	0.575493	0.0873703	0.138986	0.262472	0.150484	0.160836
ENSMUSG00000035566	98.2427	40.7934	105.679	99.3211	44.211	86.4125	24.1793	60.4924	32.155	77.6494	50.8098	0.612586	0.192284	0.827745	Pcdh17	14	84681003	84776442	+	12991	protein_coding	protocadherin 17 [Source:MGI Symbol;Acc:MGI:2684924]	-	88	42	91	137	46	85	25	55	32	0.217377	0.0900234	0.234471	0.218658	0.097529	0.191122	0.053078	0.133898	0.0713688
ENSMUSG00000038141	365.061	285.554	243.875	323.337	307.555	713.665	376.23	250.768	270.303	305.076	402.742	-0.400672	0.192346	0.827745	Tmem181a	17	6307135	6358589	+	6548	protein_coding	transmembrane protein 181A [Source:MGI Symbol;Acc:MGI:1924356]	-	327	294	210	446	320	702	389	228	269	1.60255	1.25022	1.0735	1.41226	1.34605	3.13158	1.63854	1.10123	1.19027
ENSMUSG00000090200	8.93116	13.5978	1.16131	1.44994	1.92222	6.0997	0	39.595	16.0775	5.41249	15.443	-1.51455	0.19235	0.827745	1700025N21Rik	10	82974984	82977872	-	686	lncRNA	RIKEN cDNA 1700025N21 gene [Source:MGI Symbol;Acc:MGI:1916665]	-	8	14	1	2	2	6	0	36	16	0.37423	0.568267	0.0487939	0.0604496	0.0803017	0.255483	0	1.65971	0.675767
ENSMUSG00000035919	456.605	431.245	421.555	394.384	329.661	526.608	386.869	489.438	499.407	406.69	475.58	-0.226246	0.192359	0.827745	Bbs9	9	22387011	22799576	+	6243	protein_coding	Bardet-Biedl syndrome 9 (human) [Source:MGI Symbol;Acc:MGI:2442833]	-	409	444	363	544	343	518	400	445	497	2.10234	1.98033	1.94627	1.80673	1.51328	2.42366	1.76719	2.25434	2.30656
ENSMUSG00000086676	0	0	10.4518	4.34983	0	0	0	0	0	2.96032	0	3.97597	0.192404	1	Gm14705	X	68400202	68404875	-	1906	lncRNA	predicted gene 14705 [Source:MGI Symbol;Acc:MGI:3705152]	-	0	0	9	6	0	0	0	0	0	0	0	0.158055	0.0652703	0	0	0	0	0
ENSMUSG00000030660	1711.43	1014.98	580.654	1805.9	829.438	816.344	1290.21	536.732	850.097	1188.48	873.345	0.444621	0.192428	0.827876	Pik3c2a	7	115936500	116042684	-	11133	protein_coding	phosphatidylinositol-4-phosphate 3-kinase catalytic subunit type 2 alpha [Source:MGI Symbol;Acc:MGI:1203729]	-	1533	1045	500	2491	863	803	1334	488	846	4.41879	2.61368	1.50331	4.63926	2.1351	2.10687	3.30492	1.38631	2.20171
ENSMUSG00000120055	12.2803	8.74145	0	4.34983	6.72777	12.1994	9.67173	19.7975	12.0581	6.41988	13.4317	-1.0646	0.192564	0.828151	ENSMUSG00000120055	8	27458699	27467010	-	1602	lncRNA	novel transcript	-	11	9	0	6	7	12	10	18	12	0.220345	0.156433	0	0.0776562	0.120352	0.218803	0.172169	0.355356	0.21703
ENSMUSG00000079163	37.9574	62.1614	32.5166	18.1243	42.2888	11.1828	27.0808	35.1956	25.1211	38.6097	24.6451	0.646301	0.192569	0.828151	Gm15498	5	137683416	137689013	-	723	lncRNA	predicted gene 15498 [Source:MGI Symbol;Acc:MGI:3782945]	-	34	64	28	25	44	11	28	32	25	1.50909	2.46485	1.29631	0.71695	1.67623	0.444416	1.06816	1.3998	1.00185
ENSMUSG00000056342	3735.46	2330.08	1452.8	3092	1720.39	1915.31	2364.74	1424.32	1978.53	2466.14	1920.72	0.36062	0.192655	0.828283	Usp34	11	23256895	23440560	+	18453	protein_coding	ubiquitin specific peptidase 34 [Source:MGI Symbol;Acc:MGI:109473]	-	3346	2399	1251	4265	1790	1884	2445	1295	1969	5.81878	3.62003	2.26924	4.79225	2.67181	2.98228	3.65451	2.2195	3.09158
ENSMUSG00000038116	2368.99	1916.32	1338.99	2279.31	1972.2	1605.24	2141.32	1391.32	1393.72	1975.16	1632.9	0.274629	0.192804	0.828283	Phf20	2	156038386	156151872	+	9988	protein_coding	PHD finger protein 20 [Source:MGI Symbol;Acc:MGI:2444148]	-	2122	1973	1153	3144	2052	1579	2214	1265	1387	6.81773	5.50044	3.86403	6.52666	5.65871	4.61784	6.11387	4.00558	4.02345
ENSMUSG00000094870	832.83	749.822	576.009	806.168	605.499	610.987	607.384	620.322	621.997	714.066	615.173	0.215686	0.192814	0.828283	Zfp131	13	120226723	120252425	-	4614	protein_coding	zinc finger protein 131 [Source:MGI Symbol;Acc:MGI:1919715]	ZBTB	746	772	496	1112	630	601	628	564	619	5.18841	4.65896	3.59827	4.99706	3.76081	3.8048	3.75404	3.86594	3.887
ENSMUSG00000011658	170.808	259.33	229.939	191.392	276.8	254.154	219.548	296.962	336.622	225.654	276.822	-0.294623	0.192827	0.828283	Fuz	7	44545503	44552055	+	5003	protein_coding	fuzzy planar cell polarity protein [Source:MGI Symbol;Acc:MGI:1917550]	-	153	267	198	264	288	250	227	270	335	0.981373	1.48604	1.32472	1.09411	1.58555	1.45964	1.25145	1.70681	1.94006
ENSMUSG00000024181	797.106	1082	1039.37	836.617	1435.9	1391.75	1134.49	1397.92	1076.19	1038.2	1250.09	-0.267913	0.192842	0.828283	Mrpl28	17	26342474	26345587	+	1380	protein_coding	mitochondrial ribosomal protein L28 [Source:MGI Symbol;Acc:MGI:1915861]	-	714	1114	895	1154	1494	1369	1173	1271	1071	16.6032	22.4779	21.7087	17.3386	29.8188	28.9774	23.4442	29.1286	22.486
ENSMUSG00000000682	81.4968	201.053	178.841	51.473	43.2499	127.077	44.4899	212.273	353.704	111.223	184.386	-0.730708	0.192864	0.828283	Cd52	4	133809759	133822393	-	1187	protein_coding	CD52 antigen [Source:MGI Symbol;Acc:MGI:1346088]	-	73	207	154	71	45	125	46	193	352	1.97354	4.85589	4.3427	1.24021	1.04419	3.07606	1.06887	5.14233	8.59198
ENSMUSG00000081355	33.4918	48.5636	41.8071	18.1243	61.511	6.0997	48.3586	24.1969	17.0823	40.6996	23.9344	0.76178	0.192897	0.828283	Gm15264	3	94627330	94665423	-	502	unprocessed_pseudogene	predicted gene 15264 [Source:MGI Symbol;Acc:MGI:3705845]	-	30	50	36	25	64	6	50	22	17	1.91774	2.77342	2.40043	1.03258	3.51152	0.349126	2.74716	1.38603	0.981175
ENSMUSG00000038811	157.412	168.03	253.165	97.1462	188.377	230.772	118.962	221.072	377.821	172.826	237.157	-0.458679	0.19301	0.828283	Gngt2	11	95728042	95736560	+	1877	protein_coding	guanine nucleotide binding protein (G protein), gamma transducing activity polypeptide 2 [Source:MGI Symbol;Acc:MGI:893584]	-	141	173	218	134	196	227	123	201	376	2.41062	2.56644	3.88761	1.48023	2.87614	3.53262	1.80741	3.38676	5.80397
ENSMUSG00000031189	51.3541	0	9.29046	54.3729	22.1055	56.9306	111.225	8.79889	66.3196	27.4246	60.8185	-1.14684	0.193013	0.828283	Aff2	X	68403900	68911643	+	7267	protein_coding	AF4/FMR2 family, member 2 [Source:MGI Symbol;Acc:MGI:1202294]	AF-4	46	0	8	75	23	56	115	8	66	0.203131	0	0.0368489	0.21399	0.0871749	0.225096	0.436475	0.0348167	0.263142
ENSMUSG00000060969	23.4443	33.9945	32.5166	27.5489	64.3943	103.695	29.9824	51.6935	39.1888	36.3797	56.1399	-0.62482	0.193043	0.828283	Irx1	13	72106040	72111842	-	2620	protein_coding	Iroquois homeobox 1 [Source:MGI Symbol;Acc:MGI:1197515]	Homeobox	21	35	28	38	67	102	31	47	39	0.257212	0.371977	0.357723	0.300725	0.704356	1.13719	0.326345	0.567348	0.431285
ENSMUSG00000002343	333.802	330.232	332.134	363.211	486.321	426.979	491.324	422.347	401.937	369.14	435.647	-0.238485	0.193079	0.828283	Armc6	8	70672822	70687116	-	3262	protein_coding	armadillo repeat containing 6 [Source:MGI Symbol;Acc:MGI:1924063]	-	299	340	286	501	506	420	508	384	400	2.94144	2.90231	2.93476	3.1845	4.27253	3.76097	4.29533	3.72306	3.55285
ENSMUSG00000055436	5094.11	4331.87	3805.6	5159.62	4526.83	3650.67	3947.03	4527.03	3987.21	4583.61	4027.99	0.186606	0.193111	0.828283	Srsf11	3	157716110	157742276	-	8446	protein_coding	serine and arginine-rich splicing factor 11 [Source:MGI Symbol;Acc:MGI:1916457]	-	4563	4460	3277	7117	4710	3591	4081	4116	3968	17.3369	14.7039	12.9872	17.4716	15.3599	12.4194	13.327	15.4127	13.612
ENSMUSG00000066756	22.3279	8.74145	0	0	1.92222	4.06647	0.967173	0	0	6.59831	1.25841	2.3805	0.193163	0.828283	Igfl3	7	17910419	17915787	+	575	protein_coding	IGF-like family member 3 [Source:MGI Symbol;Acc:MGI:2685426]	-	20	9	0	0	2	4	1	0	0	1.11618	0.435836	0	0	0.0958034	0.203202	0.0479677	0	0
ENSMUSG00000007029	1458.01	1485.07	1453.96	1863.9	1593.52	1649.97	2237.07	1429.82	2039.83	1570.89	1839.17	-0.227257	0.193174	0.828283	Vars	17	35219963	35235298	+	5608	protein_coding	valyl-tRNA synthetase [Source:MGI Symbol;Acc:MGI:90675]	-	1306	1529	1252	2571	1658	1623	2313	1300	2030	7.47323	7.59186	7.47285	9.50564	8.1432	8.45368	11.3759	7.33143	10.4879
ENSMUSG00000052075	0	0	0	0	0	0	0	0	13.0629	0	3.26574	-4.18852	0.193178	1	1700029F12Rik	13	97158372	97170870	-	1140	protein_coding	RIKEN cDNA 1700029F12 gene [Source:MGI Symbol;Acc:MGI:1913729]	-	0	0	0	0	0	0	0	0	13	0	0	0	0	0	0	0	0	0.3304
ENSMUSG00000031788	1711.43	1434.57	1153.18	1666.71	1507.02	1355.15	1473.97	1036.07	1246	1494.58	1277.8	0.226185	0.193214	0.828283	Kifc3	8	95826456	95929440	-	5298	protein_coding	kinesin family member C3 [Source:MGI Symbol;Acc:MGI:109202]	-	1533	1477	993	2299	1568	1333	1524	942	1240	9.28546	7.76278	6.27375	8.99734	8.15179	7.34942	7.93396	5.62331	6.78127
ENSMUSG00000031967	3361.46	3615.07	3541.99	3147.83	3763.7	3152.53	3349.32	3199.5	2824.61	3486.01	3131.49	0.154609	0.193216	0.828283	Afg3l1	8	124204642	124230655	+	4757	protein_coding	AFG3-like AAA ATPase 1 [Source:MGI Symbol;Acc:MGI:1928277]	-	3011	3722	3050	4342	3916	3101	3463	2909	2811	20.3119	21.7867	21.4613	18.9254	22.674	19.0416	20.0787	19.3403	17.121
ENSMUSG00000030031	350.548	276.812	118.453	292.163	180.689	176.891	165.387	197.975	200.968	243.733	185.305	0.396562	0.193259	0.828301	Kbtbd8	6	95094221	95106771	+	5093	protein_coding	kelch repeat and BTB (POZ) domain containing 8 [Source:MGI Symbol;Acc:MGI:2661430]	-	314	285	102	403	188	174	171	180	200	1.97847	1.55819	0.670373	1.64066	1.01672	0.997954	0.926061	1.11777	1.13778
ENSMUSG00000110580	1.11639	0	0	0	0	2.03323	0	0	10.0484	0.223279	3.02041	-3.49911	0.193356	1	D830024N08Rik	8	84302673	84312548	+	2899	lncRNA	RIKEN cDNA D830024N08 gene [Source:MGI Symbol;Acc:MGI:2442966]	-	1	0	0	0	0	2	0	0	10	0.0110694	0	0	0	0	0.0201519	0	0	0.0999431
ENSMUSG00000026936	0	17.4829	0	0	0	0	0	0	0	3.49658	0	4.21921	0.193397	1	Lcn3	2	25655581	25658111	+	684	protein_coding	lipocalin 3 [Source:MGI Symbol;Acc:MGI:102669]	-	0	18	0	0	0	0	0	0	0	0	0.732766	0	0	0	0	0	0	0
ENSMUSG00000096422	0	17.4829	0	0	0	0	0	0	0	3.49658	0	4.21921	0.193397	1	Igkv12-44	6	69791615	69792138	-	401	IG_V_gene	immunoglobulin kappa variable 12-44 [Source:MGI Symbol;Acc:MGI:4439775]	-	0	18	0	0	0	0	0	0	0	0	1.2499	0	0	0	0	0	0	0
ENSMUSG00000070720	289.146	419.589	277.552	376.985	316.205	236.872	234.056	367.354	264.274	335.896	275.639	0.287493	0.193409	0.828587	Tmem200b	4	131648511	131650451	+	1476	protein_coding	transmembrane protein 200B [Source:MGI Symbol;Acc:MGI:3646343]	-	259	432	239	520	329	233	242	334	263	5.63101	8.14979	5.42003	7.30473	6.13943	4.6111	4.52216	7.15671	5.16263
ENSMUSG00000086847	35.7246	11.6553	26.7101	31.1738	16.3389	10.1662	21.2778	4.39944	20.0968	24.3205	13.9851	0.792276	0.193527	0.828587	Tbx3os2	5	119823160	119829303	-	1365	lncRNA	T-box 3, opposite strand 2 [Source:MGI Symbol;Acc:MGI:3801954]	-	32	12	23	43	17	10	22	4	20	0.752299	0.244792	0.564008	0.653165	0.343032	0.213994	0.444536	0.0926788	0.42452
ENSMUSG00000036291	821.666	647.838	592.267	777.894	708.338	553.04	678.955	623.621	605.92	709.601	615.384	0.205931	0.193546	0.828587	Ap5m1	14	49303554	49331691	+	11392	protein_coding	adaptor-related protein complex 5, mu 1 subunit [Source:MGI Symbol;Acc:MGI:1921635]	-	736	667	510	1073	737	544	702	567	603	2.07325	1.63033	1.49851	1.95293	1.78191	1.39487	1.69963	1.57411	1.53362
ENSMUSG00000025069	146.248	209.795	253.165	194.292	165.311	165.709	126.7	190.276	141.683	193.762	156.092	0.312388	0.193548	0.828587	Gsto2	19	47853973	47874763	+	2349	protein_coding	glutathione S-transferase omega 2 [Source:MGI Symbol;Acc:MGI:1915464]	-	131	216	218	268	172	163	131	173	141	1.78962	2.56047	3.10644	2.36559	2.01681	2.02693	1.53817	2.32925	1.73915
ENSMUSG00000103984	1.11639	9.71272	11.6131	0.724971	3.84444	13.216	2.90152	25.2968	10.0484	5.40232	12.8657	-1.26494	0.193556	0.828587	Gm37447	1	86964445	86967372	+	2928	TEC	predicted gene, 37447 [Source:MGI Symbol;Acc:MGI:5610675]	-	1	10	10	1	4	13	3	23	10	0.0109598	0.0950994	0.114319	0.00708135	0.0376277	0.12969	0.0282597	0.248433	0.0989533
ENSMUSG00000035187	6.69837	0.971272	1.16131	7.24971	11.5333	2.03323	19.3435	26.3967	6.02905	5.5228	13.4506	-1.27248	0.193573	0.828587	Nkx6-1	5	101806005	101812862	-	3138	protein_coding	NK6 homeobox 1 [Source:MGI Symbol;Acc:MGI:1206039]	Homeobox	6	1	1	10	12	2	20	24	6	0.061358	0.00887352	0.0106669	0.0660746	0.105329	0.0186171	0.17579	0.241886	0.0553987
ENSMUSG00000066113	107.174	52.4487	54.5815	14.4994	31.7166	102.678	34.8182	19.7975	220.06	52.084	94.3386	-0.861482	0.193595	0.828587	Adamtsl1	4	85432409	86346622	+	12767	protein_coding	ADAMTS-like 1 [Source:MGI Symbol;Acc:MGI:1924989]	-	96	54	47	20	33	101	36	18	219	0.241299	0.117775	0.123225	0.0324809	0.0711941	0.231083	0.0777733	0.0445899	0.497
ENSMUSG00000030772	423.114	431.245	373.941	464.707	323.894	578.455	292.086	571.928	552.663	403.38	498.783	-0.305372	0.193746	0.828652	Dkk3	7	111715224	111758264	-	3359	protein_coding	dickkopf WNT signaling pathway inhibitor 3 [Source:MGI Symbol;Acc:MGI:1354952]	-	379	444	322	641	337	569	302	520	550	3.62078	3.68063	3.20875	3.95672	2.76337	4.94809	2.47978	4.89606	4.7441
ENSMUSG00000062075	567.128	544.883	380.909	774.27	498.816	632.336	954.599	551.03	618.983	553.201	689.237	-0.316221	0.193756	0.828652	Lmnb2	10	80737037	80754079	-	4286	protein_coding	lamin B2 [Source:MGI Symbol;Acc:MGI:96796]	-	508	561	328	1068	519	622	987	501	616	3.80351	3.64468	2.5616	5.16662	3.33529	4.2391	6.35158	3.69691	4.16418
ENSMUSG00000026499	3658.42	3108.07	2700.04	3397.94	2899.67	2790.61	3170.39	2602.27	2478.95	3152.83	2760.56	0.191715	0.193771	0.828652	Acbd3	1	180553608	180581769	+	6780	protein_coding	acyl-Coenzyme A binding domain containing 3 [Source:MGI Symbol;Acc:MGI:2181074]	-	3277	3200	2325	4687	3017	2745	3278	2366	2467	15.5103	13.1422	11.4785	14.3335	12.2564	11.8263	13.3351	11.0367	10.5424
ENSMUSG00000030513	1780.65	2058.12	1577.06	1715.28	1514.71	1840.08	1173.18	1439.72	1468.07	1729.16	1480.26	0.224331	0.19379	0.828652	Pcsk6	7	65511482	65700134	+	5190	protein_coding	proprotein convertase subtilisin/kexin type 6 [Source:MGI Symbol;Acc:MGI:102897]	-	1595	2119	1358	2366	1576	1810	1213	1309	1461	9.86204	11.3687	8.75835	9.45224	8.36388	10.187	6.4463	7.97674	8.15613
ENSMUSG00000024581	1315.11	1223.8	1493.44	1357.15	1205.23	1330.75	2018.49	1308.83	1503.24	1318.95	1540.33	-0.224182	0.193803	0.828652	Napg	18	63110902	63132521	+	8578	protein_coding	N-ethylmaleimide sensitive fusion protein attachment protein gamma [Source:MGI Symbol;Acc:MGI:104561]	-	1178	1260	1286	1872	1254	1309	2087	1190	1496	4.40689	4.09009	5.01816	4.52488	4.02652	4.45747	6.71048	4.38747	5.05297
ENSMUSG00000079277	0	0	13.9357	0	2.88333	0	0	0	1.00484	3.3638	0.251211	3.43212	0.193812	1	Hoxd3	2	74542271	74578786	+	4191	protein_coding	homeobox D3 [Source:MGI Symbol;Acc:MGI:96207]	Homeobox	0	0	12	0	3	0	0	0	1	0	0	0.0958415	0	0.0197162	0	0	0	0.00691327
ENSMUSG00000046138	1095.18	634.24	581.815	1049.76	593.966	660.801	644.137	543.331	697.36	790.993	636.408	0.314015	0.194025	0.829195	9930021J03Rik	19	29691802	29783389	-	8134	protein_coding	RIKEN cDNA 9930021J03 gene [Source:MGI Symbol;Acc:MGI:2444398]	-	981	653	501	1448	618	650	666	494	694	3.87024	2.23541	2.06169	3.69106	2.09268	2.33423	2.25833	1.92077	2.47205
ENSMUSG00000046605	267.935	237.962	183.487	284.914	274.877	247.038	188.599	153.981	227.094	249.835	204.178	0.292203	0.194026	0.829195	B3gntl1	11	121507023	121563979	-	3518	protein_coding	UDP-GlcNAc:betaGal beta-1,3-N-acetylglucosaminyltransferase-like 1 [Source:MGI Symbol;Acc:MGI:2441705]	-	240	245	158	393	286	243	195	140	226	2.18922	1.93918	1.50332	2.31624	2.23918	2.01765	1.52882	1.25859	1.86129
ENSMUSG00000019810	3852.68	3681.12	3773.09	3231.2	3361.96	5468.38	4994.48	2816.74	3851.56	3580.01	4282.79	-0.258747	0.194113	0.829195	Fuca2	10	13375284	13394779	+	6161	protein_coding	fucosidase, alpha-L- 2, plasma [Source:MGI Symbol;Acc:MGI:1914098]	-	3451	3790	3249	4457	3498	5379	5164	2561	3833	17.9749	17.1292	17.6518	14.9996	15.6382	25.5027	23.1181	13.1465	18.0256
ENSMUSG00000027519	4600.66	4651.42	4798.52	4180.91	4500.88	4009.54	4275.87	4289.46	3975.16	4546.48	4137.51	0.135827	0.194147	0.829195	Rab22a	2	173501553	173549136	+	7206	protein_coding	RAB22A, member RAS oncogene family [Source:MGI Symbol;Acc:MGI:105072]	-	4121	4789	4132	5767	4683	3944	4421	3900	3956	18.3519	18.5054	19.1936	16.5937	17.8998	15.9874	16.9217	17.1168	15.9061
ENSMUSG00000020290	5665.7	3786.99	3720.83	5545.31	5492.74	3939.39	4216.87	4459.94	3878.69	4842.31	4123.72	0.231864	0.194148	0.829195	Xpo1	11	23206041	23248249	+	7181	protein_coding	exportin 1 [Source:MGI Symbol;Acc:MGI:2144013]	-	5075	3899	3204	7649	5715	3875	4360	4055	3860	22.679	15.1188	14.9347	22.0855	21.9205	15.7624	16.7463	17.8591	15.5741
ENSMUSG00000081272	1795.16	2010.53	1823.25	1604.36	2229.77	1856.34	1866.64	1235.14	1498.22	1892.62	1614.09	0.229388	0.194161	0.829195	Ap2m1-ps	2	49198167	49199474	+	1308	processed_pseudogene	adaptor-related protein complex 2, mu 1 subunit, pseudogene [Source:MGI Symbol;Acc:MGI:3649640]	-	1608	2070	1570	2213	2320	1826	1930	1123	1491	39.4504	44.0668	40.1774	35.0801	48.8539	40.7782	40.6974	27.1535	33.0272
ENSMUSG00000103378	4.46558	0	4.64523	2.17491	0	0	0	0	0	2.25714	0	3.58081	0.194178	1	Gm37176	17	52166195	52170245	+	4051	TEC	predicted gene, 37176 [Source:MGI Symbol;Acc:MGI:5610404]	-	4	0	4	3	0	0	0	0	0	0.0316863	0	0.0330512	0.0153549	0	0	0	0	0
ENSMUSG00000107994	18.9787	7.77017	19.7422	7.97469	7.68888	14.2326	17.4091	15.3981	38.184	12.4309	21.306	-0.794165	0.194233	0.829198	D830050J10Rik	6	115652929	115654741	+	1813	lncRNA	RIKEN cDNA D830050J10 gene [Source:MGI Symbol;Acc:MGI:2444203]	-	17	8	17	11	8	14	18	14	38	0.300901	0.122869	0.313864	0.1258	0.121538	0.225562	0.273837	0.244221	0.607277
ENSMUSG00000020434	35.7246	31.0807	32.5166	28.2739	24.0277	50.8309	26.1137	50.5936	42.2034	30.3247	42.4354	-0.486329	0.194239	0.829198	4921536K21Rik	11	3836088	3845098	-	2590	protein_coding	RIKEN cDNA 4921536K21 gene [Source:MGI Symbol;Acc:MGI:1914680]	-	32	32	28	39	25	50	27	46	42	0.396482	0.344032	0.361866	0.312214	0.265864	0.563904	0.287529	0.561709	0.469841
ENSMUSG00000097134	2.23279	5.82763	0	0	1.92222	4.06647	13.5404	0	12.0581	1.99653	7.41625	-1.90164	0.194323	0.829391	1110002J07Rik	10	66748268	66756037	-	2513	lncRNA	RIKEN cDNA 1110002J07 gene [Source:MGI Symbol;Acc:MGI:1915738]	-	2	6	0	0	2	4	14	0	12	0.0255394	0.0664825	0	0	0.0219208	0.0464946	0.153657	0	0.138353
ENSMUSG00000029311	6412.57	7012.58	6957.39	4761.61	5925.24	5231.51	5478.07	5830.36	5164.89	6213.88	5426.21	0.195403	0.194389	0.829458	Hsd17b11	5	104137628	104169785	-	3265	protein_coding	hydroxysteroid (17-beta) dehydrogenase 11 [Source:MGI Symbol;Acc:MGI:2149821]	-	5744	7220	5991	6568	6165	5146	5664	5301	5140	56.4553	61.5748	61.4195	41.7097	52.0078	46.0385	47.8473	51.3485	45.6122
ENSMUSG00000087464	2.23279	0	0	0	0	3.04985	0	2.19972	7.0339	0.446558	3.07087	-2.9225	0.194455	1	Gm12862	4	118856857	118857682	-	472	lncRNA	predicted gene 12862 [Source:MGI Symbol;Acc:MGI:3651209]	-	2	0	0	0	0	3	0	2	7	0.135976	0	0	0	0	0.185658	0	0.134011	0.429692
ENSMUSG00000074398	5.58197	7.77017	17.4196	23.1991	19.2222	5.08309	6.77021	10.9986	9.04358	14.6386	7.97387	0.888244	0.194499	0.829458	Gm15441	3	96463071	96474117	-	2013	lncRNA	predicted gene 15441 [Source:MGI Symbol;Acc:MGI:3641753]	-	5	8	15	32	20	5	7	10	9	0.0797075	0.110661	0.249424	0.329605	0.273656	0.072554	0.0959116	0.157112	0.129539
ENSMUSG00000048478	16.7459	1.94254	11.6131	18.8493	30.7555	15.2493	14.5076	6.59917	100.484	15.9813	34.2101	-1.09662	0.19452	0.829458	Spata33	8	123939571	123948785	+	4303	protein_coding	spermatogenesis associated 33 [Source:MGI Symbol;Acc:MGI:2444920]	-	15	2	10	26	32	15	15	6	100	0.111865	0.0129422	0.0777891	0.125282	0.204832	0.101825	0.0961473	0.0440994	0.673333
ENSMUSG00000112612	0	3.88509	0	0	0	0	1.93435	8.79889	9.04358	0.777017	4.9442	-2.66463	0.194526	1	Gm7775	10	76972934	76973786	+	853	processed_pseudogene	predicted gene 7775 [Source:MGI Symbol;Acc:MGI:3646054]	-	0	4	0	0	0	0	2	8	9	0	0.130575	0	0	0	0	0.0646693	0.296616	0.305699
ENSMUSG00000039458	1734.88	1434.57	1233.31	1658.73	1501.25	1478.16	1350.17	885.388	1386.68	1512.55	1275.1	0.24634	0.194532	0.829458	Mtmr12	15	12205114	12274582	+	7041	protein_coding	myotubularin related protein 12 [Source:MGI Symbol;Acc:MGI:2443034]	-	1554	1477	1062	2288	1562	1454	1396	805	1380	7.08255	5.8411	5.04871	6.73766	6.11034	6.03205	5.4685	3.61589	5.67866
ENSMUSG00000091649	40.1902	58.2763	61.5493	7.97469	31.7166	77.2629	32.8839	87.9889	59.2857	39.9414	64.3553	-0.694308	0.19455	0.829458	Phf11b	14	59558413	59578800	-	1184	protein_coding	PHD finger protein 11B [Source:MGI Symbol;Acc:MGI:3645789]	-	36	60	53	11	33	76	34	80	59	0.975717	1.41107	1.49835	0.192632	0.767681	1.87498	0.792035	2.13694	1.44378
ENSMUSG00000043602	197.602	251.559	228.778	263.89	257.577	223.656	225.351	185.877	174.843	239.881	202.432	0.246291	0.194584	0.829458	Zfp3	11	70655035	70663754	+	2061	protein_coding	zinc finger protein 3 [Source:MGI Symbol;Acc:MGI:99177]	zf-C2H2	177	259	197	364	268	220	233	169	174	2.75593	3.49921	3.19947	3.66194	3.58159	3.11803	3.11813	2.59335	2.44609
ENSMUSG00000114907	3.34918	5.82763	2.32261	11.5995	9.6111	7.11632	0	1.09986	0	6.54201	2.05405	1.68405	0.194615	0.829458	Gm47794	14	6224672	6226412	-	1741	lncRNA	predicted gene, 47794 [Source:MGI Symbol;Acc:MGI:6096966]	-	3	6	2	16	10	7	0	1	0	0.0552963	0.0959624	0.0384522	0.19055	0.158205	0.117445	0	0.0181658	0
ENSMUSG00000017677	2387.97	2313.57	2039.26	2643.97	2077.92	1917.34	1436.25	2272.31	2213.67	2292.54	1959.89	0.226511	0.194648	0.829458	Wsb1	11	79130198	79145497	-	3987	protein_coding	WD repeat and SOCS box-containing 1 [Source:MGI Symbol;Acc:MGI:1926139]	-	2139	2382	1756	3647	2162	1886	1485	2066	2203	17.2162	16.6358	14.7424	18.966	14.9358	13.8175	10.273	16.3884	16.0092
ENSMUSG00000120029	2.23279	7.77017	0	1.44994	0	0	0	0	0	2.29058	0	3.60993	0.194659	1	ENSMUSG00000120029	18	35087715	35089429	+	1715	lncRNA	novel transcript	-	2	8	0	2	0	0	0	0	0	0.037423	0.12989	0	0.0241798	0	0	0	0	0
ENSMUSG00000114661	13.3967	9.71272	11.6131	7.24971	7.68888	0	10.6389	4.39944	0	9.93222	3.75959	1.39283	0.194738	0.829458	Gm48707	13	35787013	35844760	-	1362	lncRNA	predicted gene, 48707 [Source:MGI Symbol;Acc:MGI:6098349]	-	12	10	10	10	8	0	11	4	0	0.282734	0.204443	0.245761	0.152233	0.161783	0	0.222758	0.0928829	0
ENSMUSG00000030826	593.922	821.696	930.207	959.862	810.215	1193.51	966.205	807.298	945.557	823.181	978.142	-0.248457	0.194765	0.829458	Bcat2	7	45219577	45239135	+	3900	protein_coding	branched chain aminotransferase 2, mitochondrial [Source:MGI Symbol;Acc:MGI:1276534]	-	532	846	801	1324	843	1174	999	734	941	4.37744	6.04025	6.87477	7.03899	5.95363	8.79303	7.06509	5.9523	6.99079
ENSMUSG00000047352	0	0	17.4196	0	0	0	0	0	0	3.48392	0	4.20632	0.194785	1	Olfr976	9	39865435	39872429	-	3383	protein_coding	olfactory receptor 976 [Source:MGI Symbol;Acc:MGI:3030810]	-	0	0	15	0	0	0	0	0	0	0	0	0.148415	0	0	0	0	0	0
ENSMUSG00000046031	2.23279	12.6265	20.9035	1.44994	1.92222	0	7.73738	0	0	7.827	1.93435	1.99484	0.1948	0.829458	Calhm6	10	34002063	34003980	-	1094	protein_coding	calcium homeostasis modulator family member 6 [Source:MGI Symbol;Acc:MGI:2443082]	-	2	13	18	2	2	0	8	0	0	0.0586659	0.330883	0.550738	0.0379053	0.0503537	0	0.201692	0	0
ENSMUSG00000110547	5.58197	0	3.48392	4.34983	3.84444	18.2991	4.83586	9.89875	2.00968	3.45203	8.76085	-1.3433	0.194801	0.829458	Gm29773	8	124623012	124627359	+	1895	lncRNA	predicted gene, 29773 [Source:MGI Symbol;Acc:MGI:5588932]	-	5	0	3	6	4	18	5	9	2	0.0846709	0	0.052991	0.0656492	0.0581393	0.277459	0.0727743	0.150206	0.0305789
ENSMUSG00000027805	505.727	538.085	383.231	268.239	416.16	520.508	417.819	470.741	694.346	422.289	525.853	-0.317541	0.194905	0.829735	Pfn2	3	57749316	57755500	-	3541	protein_coding	profilin 2 [Source:MGI Symbol;Acc:MGI:97550]	-	453	554	330	370	433	512	432	428	691	4.10531	4.35645	3.11945	2.16652	3.36807	4.22356	3.36492	3.82271	5.65397
ENSMUSG00000081343	5.58197	3.88509	0	2.89989	3.84444	12.1994	3.86869	0	22.1065	3.24228	9.54366	-1.55628	0.195003	0.829987	Gm16071	9	31005498	31006290	+	793	processed_pseudogene	predicted gene 16071 [Source:MGI Symbol;Acc:MGI:3801777]	-	5	4	0	4	4	12	4	0	22	0.202335	0.140454	0	0.104586	0.138933	0.442021	0.139125	0	0.803805
ENSMUSG00000035868	151.83	86.4432	56.9041	92.7963	30.7555	68.1134	115.094	166.079	145.702	83.7458	123.747	-0.563486	0.19506	0.830067	Zfp983	17	21869545	21883882	+	4354	protein_coding	zinc finger protein 983 [Source:MGI Symbol;Acc:MGI:1920479]	zf-C2H2	136	89	49	128	32	67	119	151	145	1.00236	0.569181	0.376702	0.609549	0.202433	0.449491	0.753834	1.09684	0.964897
ENSMUSG00000116560	3.34918	0	0	28.9989	2.88333	23.3822	8.70455	16.4979	32.155	7.04627	20.1849	-1.48983	0.195194	0.830319	Gm2808	17	6779190	6796112	-	3159	unprocessed_pseudogene	predicted gene 2808 [Source:MGI Symbol;Acc:MGI:3780977]	-	3	0	0	40	3	23	9	15	32	0.0304751	0	0	0.262541	0.0261571	0.212673	0.0785796	0.150174	0.293496
ENSMUSG00000057069	465.537	466.21	465.684	442.233	379.638	499.159	349.149	279.365	354.709	443.86	370.596	0.259591	0.195208	0.830319	Ero1b	13	12580755	12626285	+	6653	protein_coding	endoplasmic reticulum oxidoreductase 1 beta [Source:MGI Symbol;Acc:MGI:1914725]	-	417	480	401	610	395	491	361	254	353	2.01137	2.00897	2.01752	1.90108	1.6353	2.15575	1.4966	1.20745	1.5373
ENSMUSG00000039016	524.705	718.741	958.079	583.602	673.738	873.274	711.839	954.679	786.791	691.773	831.646	-0.266189	0.195235	0.830319	Timm8b	9	50515210	50516620	+	518	protein_coding	translocase of inner mitochondrial membrane 8B [Source:MGI Symbol;Acc:MGI:1353424]	-	470	740	825	805	701	859	736	868	783	29.1166	39.7787	53.3107	32.2221	37.2741	48.4394	39.1891	52.996	43.7959
ENSMUSG00000095042	12.2803	30.1094	17.4196	23.9241	24.9888	7.11632	15.4748	17.5978	14.0678	21.7445	13.5642	0.688115	0.195302	0.830357	Gm12537	4	57370953	57371954	-	1002	processed_pseudogene	predicted gene 12537 [Source:MGI Symbol;Acc:MGI:3650720]	-	11	31	15	33	26	7	16	16	14	0.352288	0.861475	0.501087	0.682863	0.714701	0.204064	0.440422	0.505016	0.40482
ENSMUSG00000108536	10.0476	9.71272	4.64523	3.62486	2.88333	6.0997	1.93435	0	0	6.18274	2.00851	1.61047	0.195344	0.830357	Gm45059	7	78427038	78428114	-	1077	TEC	predicted gene 45059 [Source:MGI Symbol;Acc:MGI:5753635]	-	9	10	4	5	3	6	2	0	0	0.268164	0.258543	0.124318	0.096259	0.0767228	0.162731	0.051219	0	0
ENSMUSG00000085682	15.6295	45.6498	25.5488	22.4741	33.6388	48.7976	13.5404	37.3953	87.4213	28.5882	46.7886	-0.709538	0.195451	0.830357	Gm14267	2	166341956	166364293	-	3153	transcribed_processed_pseudogene	predicted gene 14267 [Source:MGI Symbol;Acc:MGI:3649851]	-	14	47	22	31	35	48	14	34	87	0.142488	0.415071	0.233555	0.203857	0.305747	0.444685	0.122468	0.341042	0.79946
ENSMUSG00000030852	6774.28	5707.19	4508.2	6196.33	5544.64	5976.69	5472.26	3739.53	4225.36	5746.13	4853.46	0.243574	0.195458	0.830357	Tacc2	7	130179168	130366515	+	15793	protein_coding	transforming, acidic coiled-coil containing protein 2 [Source:MGI Symbol;Acc:MGI:1928899]	-	6068	5876	3882	8547	5769	5879	5658	3400	4205	12.3297	10.3601	8.22775	11.2211	10.0613	10.8736	9.88133	6.80875	7.71441
ENSMUSG00000055024	3171.68	2399.04	1885.96	3301.52	2093.3	2203.01	2394.72	1956.65	2044.85	2570.3	2149.81	0.257904	0.195484	0.830357	Ep300	15	81469552	81536278	+	14273	protein_coding	E1A binding protein p300 [Source:MGI Symbol;Acc:MGI:1276116]	-	2841	2470	1624	4554	2178	2167	2476	1779	2035	6.38747	4.81871	3.80856	6.61554	4.20302	4.43485	4.78467	3.94197	4.13095
ENSMUSG00000030577	17.8623	5.82763	41.8071	36.9735	51.8999	16.2659	11.6061	4.39944	33.1598	30.8741	16.3578	0.914997	0.195497	0.830357	Cd22	7	30564827	30579767	-	5042	protein_coding	CD22 antigen [Source:MGI Symbol;Acc:MGI:88322]	-	16	6	36	51	54	16	12	4	33	0.101833	0.0331358	0.238995	0.209727	0.294992	0.0926941	0.065644	0.0250906	0.189632
ENSMUSG00000021901	3316.81	3218.79	2852.17	3524.09	3242.78	3316.21	3052.4	2355.9	2594.5	3230.93	2829.75	0.191338	0.195535	0.830357	Bap1	14	30973407	30981901	+	4682	protein_coding	Brca1 associated protein 1 [Source:MGI Symbol;Acc:MGI:1206586]	-	2971	3314	2456	4861	3374	3262	3156	2142	2582	20.3631	19.7092	17.5585	21.5269	19.8487	20.3511	18.5918	14.4691	15.9781
ENSMUSG00000051228	6.69837	9.71272	6.96784	19.5742	0.96111	32.5318	41.5884	0	13.0629	8.78285	21.7958	-1.30232	0.195553	0.830357	Nyx	X	13332349	13355552	+	5183	protein_coding	nyctalopin [Source:MGI Symbol;Acc:MGI:2448607]	-	6	10	6	27	1	32	43	0	13	0.0371487	0.0537239	0.038749	0.108011	0.0053142	0.180345	0.228825	0	0.0726714
ENSMUSG00000112937	8.93116	1.94254	0	2.17491	0	0	0	0	1.00484	2.60972	0.251211	3.07062	0.195592	1	Gm17746	12	25179173	25184930	+	3772	lncRNA	predicted gene, 17746 [Source:MGI Symbol;Acc:MGI:5009824]	-	8	2	0	3	0	0	0	0	1	0.0680599	0.0147641	0	0.0164906	0	0	0	0	0.00768121
ENSMUSG00000103670	1.11639	0.971272	3.48392	0	0	0	3.86869	6.59917	8.03874	1.11432	4.62665	-2.10916	0.19561	1	Gm37622	1	155107050	155108905	+	285	lncRNA	predicted gene, 37622 [Source:MGI Symbol;Acc:MGI:5610850]	-	1	1	3	0	0	0	4	6	8	0.112597	0.0977021	0.352344	0	0	0	0.387108	0.665824	0.813292
ENSMUSG00000083579	2.23279	0	6.96784	2.17491	0	0	0	0	0	2.27511	0	3.59156	0.195631	1	Gm15538	16	3744292	3744604	+	313	processed_pseudogene	predicted gene 15538 [Source:MGI Symbol;Acc:MGI:3782986]	-	2	0	6	3	0	0	0	0	0	0.20505	0	0.641648	0.19873	0	0	0	0	0
ENSMUSG00000025405	0	0	16.2583	5.79977	0	0	48.3586	10.9986	11.0533	4.41162	17.6026	-2.00455	0.195649	0.830459	Inhbc	10	127192191	127206300	-	1859	protein_coding	inhibin beta-C [Source:MGI Symbol;Acc:MGI:105932]	-	0	0	14	8	0	0	50	10	11	0	0	0.25208	0.0892273	0	0	0.741835	0.170127	0.171441
ENSMUSG00000116635	0	0.971272	9.29046	8.69966	16.3389	12.1994	15.4748	7.69903	31.1501	7.06005	16.6308	-1.23099	0.195654	0.830459	Gm49699	12	20714518	20720195	+	874	transcribed_unprocessed_pseudogene	predicted gene, 49699 [Source:MGI Symbol;Acc:MGI:6215157]	-	0	1	8	12	17	12	16	7	31	0	0.0318594	0.306386	0.28468	0.535743	0.401056	0.504923	0.253303	1.02766
ENSMUSG00000080904	16.7459	54.3912	54.5815	25.374	52.861	59.9804	45.4571	122.085	30.1453	40.7907	64.4168	-0.659033	0.195753	0.830533	Gm11966	11	5768497	5768583	-	87	processed_pseudogene	predicted gene 11966 [Source:MGI Symbol;Acc:MGI:3649988]	-	15	56	47	35	55	59	47	111	30	5.5328	17.9233	18.0829	8.34134	17.4125	19.8092	14.9003	40.3512	9.99087
ENSMUSG00000073491	0	0	8.12915	1.44994	1.92222	0	0	0	0	2.30026	0	3.60722	0.195756	1	Ifi213	1	173393849	173426840	-	6840	protein_coding	interferon activated gene 213 [Source:MGI Symbol;Acc:MGI:3695276]	-	0	0	7	2	2	0	0	0	0	0	0	0.0342556	0.00606263	0.00805365	0	0	0	0
ENSMUSG00000021945	2097.71	1730.81	1487.63	2118.37	1677.14	1668.27	1714.8	1526.61	1418.84	1822.33	1582.13	0.20418	0.195825	0.830533	Zmym2	14	57124110	57200158	+	7860	protein_coding	zinc finger, MYM-type 2 [Source:MGI Symbol;Acc:MGI:1923257]	-	1879	1782	1281	2922	1745	1641	1773	1388	1412	7.67145	6.31297	5.45527	7.70806	6.11493	6.09847	6.22162	5.58496	5.20491
ENSMUSG00000006307	2881.41	2413.61	2063.64	2804.19	2542.13	2410.4	2377.31	2192.02	1876.04	2541	2213.94	0.198948	0.195882	0.830533	Kmt2b	7	30268283	30288151	-	9596	protein_coding	lysine (K)-specific methyltransferase 2B [Source:MGI Symbol;Acc:MGI:109565]	-	2581	2485	1777	3868	2645	2371	2458	1993	1867	8.6312	7.21083	6.19851	8.35764	7.59196	7.21733	7.06494	6.56856	5.63709
ENSMUSG00000050900	25.6771	43.7072	51.0975	18.1243	19.2222	33.5484	29.0152	19.7975	134.649	31.5657	54.2525	-0.786716	0.195927	0.830533	Gm7327	X	60828987	60829638	+	652	processed_pseudogene	predicted gene 7327 [Source:MGI Symbol;Acc:MGI:3646274]	-	23	45	44	25	20	33	30	18	134	1.13202	1.92182	2.25889	0.795023	0.844892	1.47843	1.26908	0.873128	5.95468
ENSMUSG00000098202	0	0	1.16131	0.724971	6.72777	23.3822	5.80304	1.09986	0	1.72281	7.57127	-2.13227	0.19595	0.830533	B830012L14Rik	12	109642711	109680989	+	11679	lncRNA	RIKEN cDNA B830012L14 gene [Source:MGI Symbol;Acc:MGI:2443332]	-	0	0	1	1	7	23	6	1	0	0	0	0.00286605	0.00177534	0.0165086	0.0575251	0.0141698	0.00270799	0
ENSMUSG00000051497	94.8935	21.368	117.292	6.52474	18.2611	170.792	155.715	6.59917	179.867	51.6679	128.243	-1.31474	0.195957	0.830533	Kcnj16	11	110858859	110918794	+	3936	protein_coding	potassium inwardly-rectifying channel, subfamily J, member 16 [Source:MGI Symbol;Acc:MGI:1314842]	-	85	22	101	9	19	168	161	6	179	0.693006	0.155638	0.858927	0.0474105	0.132959	1.24678	1.1282	0.0482113	1.31765
ENSMUSG00000026817	87.0788	133.064	225.294	131.22	91.3054	167.742	73.5051	236.47	288.39	133.592	191.527	-0.520306	0.196007	0.830533	Ak1	2	32511770	32525070	+	2593	protein_coding	adenylate kinase 1 [Source:MGI Symbol;Acc:MGI:87977]	-	78	137	194	181	95	165	76	215	287	0.965307	1.47118	2.50432	1.44732	1.00911	1.85873	0.808403	2.62234	3.20686
ENSMUSG00000016087	209.882	241.847	218.326	182.693	192.222	339.55	154.748	237.57	319.54	208.994	262.852	-0.331406	0.196027	0.830533	Fli1	9	32333500	32454157	-	3486	protein_coding	Friend leukemia integration 1 [Source:MGI Symbol;Acc:MGI:95554]	ETS	188	249	188	252	200	334	160	216	318	1.73063	1.98894	1.80518	1.49886	1.58023	2.79869	1.26593	1.95965	2.64302
ENSMUSG00000018973	0	0	5.80654	0	3.84444	4.06647	0.967173	8.79889	15.0726	1.9302	7.22629	-1.93178	0.196048	0.830533	Hoxb1	11	96256578	96259082	+	2322	protein_coding	homeobox B1 [Source:MGI Symbol;Acc:MGI:96182]	Homeobox	0	0	5	0	4	4	1	8	15	0	0	0.0720772	0	0.0474478	0.0503191	0.0118783	0.108963	0.187167
ENSMUSG00000102073	0	0	6.96784	0	7.68888	0	0	0	0	2.93134	0	3.96046	0.196067	1	Gm6818	7	38098433	38102192	-	2558	unprocessed_pseudogene	predicted gene 6818 [Source:MGI Symbol;Acc:MGI:3645331]	-	0	0	6	0	8	0	0	0	0	0	0	0.0785128	0	0.0861407	0	0	0	0
ENSMUSG00000103174	266.818	187.455	175.357	218.941	151.855	109.795	90.9142	280.465	100.484	200.086	145.414	0.4622	0.196102	0.830533	Gm37168	1	190999301	191025888	+	2760	lncRNA	predicted gene, 37168 [Source:MGI Symbol;Acc:MGI:5610396]	-	239	193	151	302	158	108	94	255	100	2.77883	1.94714	1.83129	2.26874	1.57676	1.14301	0.939368	2.92203	1.04977
ENSMUSG00000037446	1535.04	1186.89	1055.63	1212.15	2113.48	1900.06	1459.46	2094.14	1525.35	1420.64	1744.75	-0.296364	0.196119	0.830533	Tulp1	17	28570489	28584196	-	6664	protein_coding	tubby like protein 1 [Source:MGI Symbol;Acc:MGI:109571]	Tub	1375	1222	909	1672	2199	1869	1509	1904	1518	6.62126	5.10605	4.56582	5.20222	9.08885	8.19237	6.24556	9.03618	6.59991
ENSMUSG00000037487	7042.22	5467.29	4735.81	6695.84	5065.05	5651.38	5550.6	4084.88	4474.56	5801.24	4940.36	0.231764	0.196135	0.830533	Ubr5	15	37967572	38079098	-	15388	protein_coding	ubiquitin protein ligase E3 component n-recognin 5 [Source:MGI Symbol;Acc:MGI:1918040]	-	6308	5629	4078	9236	5270	5559	5739	3714	4453	13.1548	10.1859	8.87064	12.4448	9.43294	10.5524	10.2866	7.63331	8.3844
ENSMUSG00000116437	0	0	0	0	0	4.06647	7.73738	0	0	0	2.95096	-4.04347	0.196191	1	Gm46545	16	23895138	23901440	-	1497	lncRNA	predicted gene, 46545 [Source:MGI Symbol;Acc:MGI:5826182]	-	0	0	0	0	0	4	8	0	0	0	0	0	0	0	0.0780501	0.147396	0	0
ENSMUSG00000010914	765.847	800.328	781.56	803.268	963.032	997.302	894.635	1080.06	801.864	822.807	943.466	-0.196949	0.196297	0.830616	Pdhx	2	102851420	102903858	-	3930	protein_coding	pyruvate dehydrogenase complex, component X [Source:MGI Symbol;Acc:MGI:1351627]	-	686	824	673	1108	1002	981	925	982	798	5.60151	5.83826	5.73208	5.84567	7.02253	7.29141	6.49182	7.90264	5.88317
ENSMUSG00000041912	84.846	61.1901	127.744	68.1473	84.5776	78.2795	215.68	115.485	71.3438	85.301	120.197	-0.498515	0.196335	0.830616	Tdrkh	3	94320580	94341975	+	6142	protein_coding	tudor and KH domain containing protein [Source:MGI Symbol;Acc:MGI:1919884]	-	76	63	110	94	88	77	223	105	71	0.397079	0.285614	0.599477	0.317326	0.394631	0.366198	1.00141	0.54067	0.334927
ENSMUSG00000063019	1024.85	1170.38	1374.99	1529.69	1779.01	1303.3	1229.28	1058.07	1047.05	1375.78	1159.42	0.24714	0.196351	0.830616	Manbal	2	157209514	157238683	+	1107	protein_coding	mannosidase, beta A, lysosomal-like [Source:MGI Symbol;Acc:MGI:1916411]	-	918	1205	1184	2110	1851	1282	1271	962	1042	26.6114	30.3102	35.8009	39.5205	46.0551	33.8279	31.6676	27.484	27.2723
ENSMUSG00000020620	1.11639	13.5978	27.8714	18.8493	1.92222	31.5151	59.9647	0	36.1743	12.6714	31.9135	-1.3335	0.196356	0.830616	Abca8b	11	109823016	109886671	-	7423	protein_coding	ATP-binding cassette, sub-family A (ABC1), member 8b [Source:MGI Symbol;Acc:MGI:1351668]	-	1	14	24	26	2	31	62	0	36	0.00432308	0.0525167	0.108224	0.0726242	0.00742112	0.121988	0.230372	0	0.140516
ENSMUSG00000113536	20.0951	39.8221	18.5809	24.649	38.4444	7.11632	4.83586	40.6949	10.0484	28.3183	15.6739	0.863148	0.196365	0.830616	Gm49327	12	17983165	17989629	+	2101	transcribed_unprocessed_pseudogene	predicted gene, 49327 [Source:MGI Symbol;Acc:MGI:6121512]	-	18	41	16	34	40	7	5	37	10	0.274928	0.543384	0.254908	0.335537	0.524388	0.0973211	0.0656388	0.556966	0.137903
ENSMUSG00000027630	1519.41	1595.8	1537.57	1530.41	1357.09	1379.55	1521.36	1313.23	1105.33	1508.06	1329.87	0.181309	0.196386	0.830616	Tbl1xr1	3	22130816	22270758	+	8903	protein_coding	transducin (beta)-like 1X-linked receptor 1 [Source:MGI Symbol;Acc:MGI:2441730]	-	1361	1643	1324	2111	1412	1357	1573	1194	1100	4.90563	5.13866	4.97785	4.91631	4.36835	4.45224	4.87314	4.24152	3.57979
ENSMUSG00000112739	83.7296	22.3392	67.3558	43.4983	5.76666	37.6148	11.6061	17.5978	31.1501	44.5379	24.4922	0.859344	0.196437	0.830667	Gm20597	10	53374539	53395085	-	5486	lncRNA	predicted gene, 20597 [Source:MGI Symbol;Acc:MGI:5295703]	-	75	23	58	60	6	37	12	16	31	0.438711	0.11674	0.353885	0.226768	0.0301241	0.197007	0.0603313	0.0922396	0.163722
ENSMUSG00000094002	2.23279	0	0	1.44994	7.68888	0	0	0	0	2.27432	0	3.60024	0.196514	1	Gm9866	12	27100949	27210632	-	12532	lncRNA	predicted gene 9866 [Source:MGI Symbol;Acc:MGI:3643118]	-	2	0	0	2	8	0	0	0	0	0.00512133	0	0	0.003309	0.0175828	0	0	0	0
ENSMUSG00000075061	0	0	0	0	0	0	1.93435	0	10.0484	0	2.99569	-4.06441	0.196649	1	Olfr1272	2	90110607	90123185	-	2442	protein_coding	olfactory receptor 1272 [Source:MGI Symbol;Acc:MGI:3031106]	-	0	0	0	0	0	0	2	0	10	0	0	0	0	0	0	0.0225892	0	0.118647
ENSMUSG00000118347	0	0	0	0	0	0	1.93435	0	10.0484	0	2.99569	-4.06441	0.196649	1	C330008A17Rik	18	36043369	36051573	+	2924	lncRNA	RIKEN cDNA C330008A17 gene [Source:MGI Symbol;Acc:MGI:1924871]	-	0	0	0	0	0	0	2	0	10	0	0	0	0	0	0	0.0188656	0	0.0990886
ENSMUSG00000109178	0	0	0	0	0	0	1.93435	0	10.0484	0	2.99569	-4.06441	0.196649	1	Gm3257	7	61587985	61588659	+	675	processed_pseudogene	predicted gene 3257 [Source:MGI Symbol;Acc:MGI:3781435]	-	0	0	0	0	0	0	2	0	10	0	0	0	0	0	0	0.0817228	0	0.429237
ENSMUSG00000073116	0	0	0	0	0	0	1.93435	0	10.0484	0	2.99569	-4.06441	0.196649	1	Gm10471	5	26287572	26294289	-	2967	protein_coding	predicted gene 10471 [Source:MGI Symbol;Acc:MGI:3641900]	-	0	0	0	0	0	0	2	0	10	0	0	0	0	0	0	0.0185921	0	0.0976526
ENSMUSG00000103887	15.6295	11.6553	13.9357	27.5489	0	8.13294	1.93435	9.89875	0	13.7539	4.99151	1.47196	0.196661	0.830948	Gm37008	7	92286391	92287469	+	1079	TEC	predicted gene, 37008 [Source:MGI Symbol;Acc:MGI:5610236]	-	14	12	12	38	0	8	2	9	0	0.41637	0.309677	0.372263	0.730213	0	0.216573	0.0511241	0.2638	0
ENSMUSG00000026767	869.671	973.214	716.527	847.492	934.198	836.676	1025.2	974.477	1179.68	868.22	1004.01	-0.209386	0.196666	0.830948	Mindy3	2	12352074	12424281	-	6294	protein_coding	MINDY lysine 48 deubiquitinase 3 [Source:MGI Symbol;Acc:MGI:1914210]	-	779	1002	617	1169	972	823	1060	886	1174	3.97177	4.43292	3.28132	3.85101	4.25362	3.81951	4.64511	4.45205	5.40434
ENSMUSG00000042349	271.284	244.76	199.745	182.693	205.677	247.038	214.712	284.864	319.54	220.832	266.539	-0.272641	0.196768	0.830948	Ikbke	1	131182080	131207344	-	9018	protein_coding	inhibitor of kappaB kinase epsilon [Source:MGI Symbol;Acc:MGI:1929612]	-	243	252	172	252	214	243	222	259	318	0.864708	0.778107	0.638423	0.579399	0.653615	0.787102	0.678984	0.908328	1.02169
ENSMUSG00000055172	109.407	304.008	110.324	50.748	67.2777	173.842	62.8662	68.1914	821.961	128.353	281.715	-1.13448	0.1968	0.830948	C1ra	6	124489364	124500402	+	2981	protein_coding	complement component 1, r subcomponent A [Source:MGI Symbol;Acc:MGI:1355313]	-	98	313	95	70	70	171	65	62	818	1.05496	2.92369	1.06672	0.486882	0.646777	1.6756	0.601407	0.657783	7.95047
ENSMUSG00000048329	39.0738	92.2708	52.2588	20.2992	33.6388	80.3128	60.9319	57.1928	82.3971	47.5083	70.2086	-0.567842	0.196813	0.830948	Mfsd6l	11	68447012	68449071	+	2060	protein_coding	major facilitator superfamily domain containing 6-like [Source:MGI Symbol;Acc:MGI:2384904]	-	35	95	45	28	35	79	63	52	82	0.545223	1.28412	0.731198	0.281824	0.467972	1.1202	0.84351	0.798342	1.15331
ENSMUSG00000024498	1759.44	1616.2	1558.47	2036.44	1560.84	1495.44	1674.18	1505.71	1316.34	1706.28	1497.92	0.188293	0.196872	0.830948	Tcerg1	18	42644552	42708858	+	8302	protein_coding	transcription elongation regulator 1 (CA150) [Source:MGI Symbol;Acc:MGI:1926421]	-	1576	1664	1342	2809	1624	1471	1731	1369	1310	6.09182	5.5811	5.41078	7.01546	5.38793	5.17565	5.75084	5.21523	4.57183
ENSMUSG00000028668	3642.8	3174.12	2948.56	3513.21	2892.94	2976.66	3299.03	2311.91	2686.95	3234.32	2818.63	0.198418	0.196916	0.830948	Eloa	4	135730679	135749074	-	4708	protein_coding	elongin A [Source:MGI Symbol;Acc:MGI:1351315]	-	3263	3268	2539	4846	3010	2928	3411	2102	2674	22.241	19.3283	18.0516	21.342	17.6096	18.1664	19.9831	14.1205	16.4561
ENSMUSG00000064127	977.962	734.281	538.847	927.963	879.415	716.715	736.018	643.419	620.992	811.694	679.286	0.257413	0.196924	0.830948	Med14	X	12541608	12628312	-	8763	protein_coding	mediator complex subunit 14 [Source:MGI Symbol;Acc:MGI:1349442]	-	876	756	464	1280	915	705	761	585	618	3.20793	2.40225	1.77237	3.02862	2.87599	2.35002	2.39524	2.11133	2.04332
ENSMUSG00000019984	1316.23	1274.31	1023.11	1350.62	1238.87	1198.59	1160.61	1038.27	955.605	1240.63	1088.27	0.189425	0.196953	0.830948	Med23	10	24745884	24789579	+	6692	protein_coding	mediator complex subunit 23 [Source:MGI Symbol;Acc:MGI:1917458]	-	1179	1312	881	1863	1289	1179	1200	944	951	5.65368	5.45917	4.40666	5.77224	5.30537	5.14627	4.94587	4.46138	4.11743
ENSMUSG00000042364	1912.38	1647.28	1868.54	2003.82	1636.77	2174.54	2624.91	1815.87	1782.59	1813.76	2099.48	-0.211116	0.19696	0.830948	Snx18	13	113728715	113755100	-	5220	protein_coding	sorting nexin 18 [Source:MGI Symbol;Acc:MGI:2137642]	-	1713	1696	1609	2764	1703	2139	2714	1651	1774	10.5308	9.04699	10.3175	10.9788	8.98593	11.9695	14.3402	10.003	9.84656
ENSMUSG00000107465	2.23279	0	2.32261	0	1.92222	2.03323	5.80304	13.1983	0	1.29552	5.25865	-2.05607	0.196997	0.830948	Gm5990	6	43743499	43744244	-	746	processed_pseudogene	predicted gene 5990 [Source:MGI Symbol;Acc:MGI:3648301]	-	2	0	2	0	2	2	6	12	0	0.0860329	0	0.089739	0	0.0738431	0.0783116	0.221835	0.50874	0
ENSMUSG00000024163	3442.96	2951.69	2810.36	3911.95	3120.72	2659.47	2528.19	3106.01	3060.75	3247.54	2838.6	0.194474	0.197	0.830948	Mapk8ip3	17	25111127	25155951	-	14558	protein_coding	mitogen-activated protein kinase 8 interacting protein 3 [Source:MGI Symbol;Acc:MGI:1353598]	-	3084	3039	2420	5396	3247	2616	2614	2824	3046	6.79807	5.8127	5.56421	7.68524	6.14327	5.24893	4.95246	6.13502	6.06219
ENSMUSG00000007877	1.11639	1.94254	6.96784	5.0748	1.92222	0	2.90152	0	0	3.40476	0.72538	2.20185	0.197058	1	Tcap	11	98274637	98275779	+	948	protein_coding	titin-cap [Source:MGI Symbol;Acc:MGI:1330233]	-	1	2	6	7	2	0	3	0	0	0.0338505	0.0587449	0.211852	0.153101	0.0581086	0	0.087283	0	0
ENSMUSG00000034116	66.9837	38.8509	127.744	19.5742	47.0944	145.376	8.70455	137.483	136.659	60.0494	107.055	-0.837886	0.197112	0.830948	Vav1	17	57586100	57635031	+	3688	protein_coding	vav 1 oncogene [Source:MGI Symbol;Acc:MGI:98923]	-	60	40	110	27	49	143	9	125	136	0.522076	0.302008	0.998371	0.151796	0.365952	1.13261	0.0673083	1.07194	1.06844
ENSMUSG00000026643	2513	2430.12	2639.65	2575.82	2193.25	1674.37	2341.53	2491.19	2103.13	2470.37	2152.55	0.19871	0.197113	0.830948	Nmt2	2	3285249	3329914	+	6556	protein_coding	N-myristoyltransferase 2 [Source:MGI Symbol;Acc:MGI:1202298]	-	2251	2502	2273	3553	2282	1647	2421	2265	2093	11.0182	10.6267	11.6051	11.2368	9.58728	7.3382	10.1853	10.9265	9.24978
ENSMUSG00000039738	1066.16	845.006	733.946	1172.28	690.077	714.682	876.258	679.714	740.569	901.493	752.806	0.260459	0.197133	0.830948	Slx4	16	3796969	3821634	-	7657	protein_coding	SLX4 structure-specific endonuclease subunit homolog (S. cerevisiae) [Source:MGI Symbol;Acc:MGI:106299]	-	955	870	632	1617	718	703	906	618	737	4.00238	3.1638	2.76279	4.37863	2.58276	2.68183	3.26352	2.5526	2.78875
ENSMUSG00000072884	31.259	57.305	58.0654	30.4488	52.861	22.3656	32.8839	28.5964	44.2131	45.9879	32.0147	0.518266	0.197135	0.830948	Gm10433	12	100154227	100159799	+	2016	lncRNA	predicted gene 10433 [Source:MGI Symbol;Acc:MGI:3642010]	-	28	59	50	42	55	22	34	26	44	0.445698	0.814911	0.830175	0.431962	0.751434	0.318762	0.465163	0.407883	0.632359
ENSMUSG00000043531	61.4017	22.3392	29.0327	85.5466	22.1055	17.2825	9.67173	37.3953	40.1937	44.0852	26.1358	0.760761	0.197228	0.830948	Sorcs1	19	50131737	50667084	-	8441	protein_coding	sortilin-related VPS10 domain containing receptor 1 [Source:MGI Symbol;Acc:MGI:1929666]	-	55	23	25	118	23	17	10	34	40	0.209094	0.0758722	0.0991371	0.289851	0.0750503	0.0588288	0.0326756	0.127391	0.137299
ENSMUSG00000030166	396.32	455.526	487.749	482.106	594.927	369.032	324.97	549.931	357.724	483.326	400.414	0.272611	0.197246	0.830948	Rad52	6	119879659	119899789	+	5752	protein_coding	RAD52 homolog, DNA repair protein [Source:MGI Symbol;Acc:MGI:101949]	-	355	469	420	665	619	363	336	500	356	1.98054	2.2704	2.44411	2.39712	2.96408	1.84341	1.61116	2.74919	1.79321
ENSMUSG00000107516	0	0	0	0	0	0	7.73738	0	4.01937	0	2.93919	-4.03791	0.197296	1	Gm30784	6	141812075	141821856	+	1713	lncRNA	predicted gene, 30784 [Source:MGI Symbol;Acc:MGI:5589943]	-	0	0	0	0	0	0	8	0	4	0	0	0	0	0	0	0.12881	0	0.0676556
ENSMUSG00000111424	2.23279	1.94254	3.48392	3.62486	0	0	0	15.3981	19.092	2.25682	8.62251	-1.92959	0.197327	0.830948	Gm48478	9	22140274	22142598	+	2325	TEC	predicted gene, 48478 [Source:MGI Symbol;Acc:MGI:6097993]	-	2	2	3	5	0	0	0	14	19	0.0276045	0.0239528	0.0431905	0.0445897	0	0	0	0.19044	0.236773
ENSMUSG00000073179	25.6771	10.684	40.6458	14.4994	7.68888	25.4154	4.83586	0	4.01937	19.839	8.56767	1.20385	0.197368	0.830948	Gm10478	12	20946240	20946639	-	396	pseudogene	predicted gene 10478 [Source:MGI Symbol;Acc:MGI:3714531]	-	23	11	35	20	8	25	5	0	4	1.86383	0.773475	2.95844	1.04718	0.556434	1.84408	0.348251	0	0.292662
ENSMUSG00000033792	465.537	194.254	162.583	483.556	177.805	388.348	1290.21	91.2885	463.232	296.747	558.269	-0.911608	0.197388	0.830948	Atp7a	X	105070882	105168532	+	8734	protein_coding	ATPase, Cu++ transporting, alpha polypeptide [Source:MGI Symbol;Acc:MGI:99400]	-	417	200	140	667	185	382	1334	83	461	1.53213	0.637625	0.536543	1.58343	0.583415	1.27757	4.21269	0.300551	1.52929
ENSMUSG00000033361	481.166	397.25	301.94	430.633	226.822	370.049	553.223	355.255	585.823	367.562	466.087	-0.342653	0.197421	0.830948	Prrg3	X	71006230	71016328	+	6087	protein_coding	proline rich Gla (G-carboxyglutamic acid) 3 (transmembrane) [Source:MGI Symbol;Acc:MGI:2685214]	-	431	409	260	594	236	364	572	323	583	2.2722	1.87098	1.42975	2.02335	1.06789	1.74676	2.59185	1.67823	2.77502
ENSMUSG00000046688	50.2378	67.0177	72.0011	47.1231	54.7832	79.2961	34.8182	71.491	149.721	58.2326	83.8317	-0.527493	0.197426	0.830948	Tifa	3	127583454	127625813	+	3199	protein_coding	TRAF-interacting protein with forkhead-associated domain [Source:MGI Symbol;Acc:MGI:2182965]	-	45	69	62	65	57	78	36	65	149	0.45141	0.600598	0.648735	0.421295	0.490772	0.712222	0.310388	0.642617	1.3495
ENSMUSG00000050621	3684.1	1183.01	2077.58	753.245	3122.64	1349.05	1013.6	2543.98	1098.29	2164.12	1501.23	0.527549	0.197439	0.830948	Rps27rt	9	114811434	114811807	-	374	protein_coding	ribosomal protein S27, retrogene [Source:MGI Symbol;Acc:MGI:3704345]	-	3300	1218	1789	1039	3249	1327	1048	2313	1093	283.149	90.6827	160.114	57.6012	239.275	103.642	77.287	195.595	84.6739
ENSMUSG00000093044	1.11639	0	4.64523	0	5.76666	0	0	0	0	2.30566	0	3.61197	0.197476	1	Snord8	14	52447242	52447351	-	110	snoRNA	small nucleolar RNA, C/D box 8 [Source:MGI Symbol;Acc:MGI:3819556]	-	1	0	4	0	6	0	0	0	0	0.29173	0	1.21719	0	1.50237	0	0	0	0
ENSMUSG00000086682	84.846	73.8167	96.3885	57.2727	54.7832	63.0303	44.4899	67.0915	46.2227	73.4214	55.2086	0.407781	0.197489	0.830948	Gm16023	4	155692757	155709214	-	2952	lncRNA	predicted gene 16023 [Source:MGI Symbol;Acc:MGI:3802146]	-	76	76	83	79	57	62	46	61	46	0.826172	0.716879	0.941135	0.554879	0.531835	0.613494	0.429792	0.653532	0.451484
ENSMUSG00000115178	0	0	0	0	0	3.04985	1.93435	0	4.01937	0	2.25089	-3.65262	0.197577	1	Gm49220	14	99679093	99680113	+	1021	processed_pseudogene	predicted gene, 49220 [Source:MGI Symbol;Acc:MGI:6118676]	-	0	0	0	0	0	3	2	0	4	0	0	0	0	0	0.0858283	0.0540283	0	0.11351
ENSMUSG00000116864	2.23279	1.94254	2.32261	4.34983	10.5722	3.04985	8.70455	20.8974	7.0339	4.284	9.92142	-1.19587	0.197588	0.830948	Gm3320	17	16889418	16890448	-	1031	processed_pseudogene	predicted pseudogene 3320 [Source:MGI Symbol;Acc:MGI:3781498]	-	2	2	2	6	11	3	9	19	7	0.0622507	0.0540157	0.0649324	0.120665	0.293868	0.0849958	0.240769	0.582838	0.196716
ENSMUSG00000025504	6859.13	4934.06	3286.5	6995.97	5645.56	4763.87	5612.5	3520.66	4064.59	5544.24	4490.4	0.3042	0.197624	0.830948	Eps8l2	7	140918793	140942933	+	5377	protein_coding	EPS8-like 2 [Source:MGI Symbol;Acc:MGI:2138828]	-	6144	5080	2830	9650	5874	4686	5803	3201	4045	36.6678	26.3071	17.6172	37.2113	30.0893	25.4564	29.7666	18.8278	21.7961
ENSMUSG00000075289	39.0738	102.955	101.034	85.5466	99.9554	65.0635	63.8334	72.5908	52.2518	85.7129	63.4349	0.436147	0.197672	0.830948	Carns1	19	4214323	4225478	-	4525	protein_coding	carnosine synthase 1 [Source:MGI Symbol;Acc:MGI:2147595]	-	35	106	87	118	104	64	66	66	52	0.248212	0.652283	0.643562	0.540693	0.633043	0.413139	0.402293	0.461295	0.332955
ENSMUSG00000023236	120.571	118.495	89.4207	48.5731	28.8333	113.861	186.664	38.4951	166.804	81.1786	126.456	-0.642988	0.197682	0.830948	Scg5	2	113606707	113659466	-	1569	protein_coding	secretogranin V [Source:MGI Symbol;Acc:MGI:98289]	-	108	122	77	67	30	112	193	35	166	2.20889	2.16514	1.6427	0.885399	0.526644	2.08512	3.39275	0.705502	3.06539
ENSMUSG00000043004	389.622	416.676	555.105	502.405	364.261	369.032	381.066	397.05	370.787	445.614	379.484	0.231899	0.1977	0.830948	Gng2	14	19922627	20027695	-	4390	protein_coding	guanine nucleotide binding protein (G protein), gamma 2 [Source:MGI Symbol;Acc:MGI:102705]	-	349	429	478	693	379	363	394	361	369	2.55114	2.72108	3.64463	3.27308	2.3779	2.41533	2.47542	2.60073	2.43536
ENSMUSG00000105851	17.8623	7.77017	24.3875	4.34983	33.6388	9.14956	9.67173	12.0985	6.02905	17.6017	9.2372	0.923888	0.197701	0.830948	9130604C24Rik	5	137500935	137501890	+	956	lncRNA	RIKEN cDNA 9130604C24 gene [Source:MGI Symbol;Acc:MGI:1924957]	-	16	8	21	6	35	9	10	11	6	0.537075	0.233013	0.735278	0.130131	1.00839	0.274992	0.288509	0.363905	0.181842
ENSMUSG00000038346	1761.67	1862.9	1774.48	2079.94	1772.29	1550.34	1565.85	1892.86	1584.64	1850.26	1648.42	0.167215	0.197747	0.830976	Zfp384	6	124986108	125014833	+	6421	protein_coding	zinc finger protein 384 [Source:MGI Symbol;Acc:MGI:2443203]	zf-C2H2	1578	1918	1528	2869	1844	1525	1619	1721	1577	7.88638	8.31754	7.96546	9.26435	7.91001	6.93749	6.95442	8.47679	7.11591
ENSMUSG00000052698	578.292	505.061	628.267	437.158	617.032	497.126	410.081	387.151	568.741	553.162	465.775	0.246744	0.1978	0.831039	Tln2	9	67124369	67466985	-	18357	protein_coding	talin 2 [Source:MGI Symbol;Acc:MGI:1917799]	-	518	520	541	603	642	489	424	352	566	0.905527	0.78877	0.986474	0.681087	0.963279	0.778112	0.637061	0.606449	0.893338
ENSMUSG00000028187	806.037	1029.55	1138.08	890.99	1085.09	809.227	889.799	1015.17	644.104	989.95	839.575	0.237694	0.197888	0.831246	Rpf1	3	146211711	146227184	-	4139	protein_coding	ribosome production factor 1 homolog [Source:MGI Symbol;Acc:MGI:1917535]	-	722	1060	980	1229	1129	796	920	923	641	5.59777	7.13114	7.92539	6.15664	7.51307	5.61762	6.13069	7.05276	4.48708
ENSMUSG00000024957	27.9099	11.6553	2.32261	24.649	3.84444	12.1994	2.90152	3.29958	7.0339	14.0762	6.3586	1.15063	0.198076	0.831507	Kcnk4	19	6901334	6911883	-	4465	protein_coding	potassium channel, subfamily K, member 4 [Source:MGI Symbol;Acc:MGI:1298234]	-	25	12	2	34	4	12	3	3	7	0.179677	0.0748357	0.0149933	0.157886	0.024675	0.0785045	0.0185318	0.0212497	0.0454232
ENSMUSG00000021451	5731.57	4598	4748.59	6692.94	5265.92	5734.74	4611.48	4112.38	4092.72	5407.4	4637.83	0.221589	0.198095	0.831507	Sema4d	13	51839565	51947783	-	7679	protein_coding	sema domain, immunoglobulin domain (Ig), transmembrane domain (TM) and short cytoplasmic domain, (semaphorin) 4D [Source:MGI Symbol;Acc:MGI:109244]	-	5134	4734	4089	9232	5479	5641	4768	3739	4073	21.4548	17.1661	17.8239	24.9275	19.6524	21.4579	17.1257	15.3994	15.3678
ENSMUSG00000097903	2.23279	3.88509	0	7.24971	3.84444	0	0	1.09986	2.00968	3.44241	0.777386	2.17276	0.198143	1	Gm26679	14	120622271	120626397	-	659	lncRNA	predicted gene, 26679 [Source:MGI Symbol;Acc:MGI:5477173]	-	2	4	0	10	4	0	0	1	2	0.0973908	0.169014	0	0.314631	0.167183	0	0	0.0479919	0.0879318
ENSMUSG00000041078	11.1639	5.82763	13.9357	2.89989	4.80555	11.1828	16.4419	5.49931	26.1259	7.72654	14.8125	-0.964512	0.198147	0.831507	Grid1	14	34542065	35305336	+	5962	protein_coding	glutamate receptor, ionotropic, delta 1 [Source:MGI Symbol;Acc:MGI:95812]	-	10	6	12	4	5	11	17	5	26	0.0538247	0.0280226	0.067372	0.0139109	0.0230992	0.0538934	0.0786455	0.0265235	0.126352
ENSMUSG00000090698	177.507	108.782	105.679	262.44	118.216	311.085	100.586	105.587	402.942	154.525	230.05	-0.572464	0.198182	0.831507	Apold1	6	134958681	134963799	+	3567	protein_coding	apolipoprotein L domain containing 1 [Source:MGI Symbol;Acc:MGI:2685921]	-	159	112	91	362	123	306	104	96	401	1.43043	0.874307	0.853942	2.10423	0.949775	2.50584	0.804169	0.85118	3.25719
ENSMUSG00000097852	10.0476	14.5691	38.3231	27.5489	21.1444	16.2659	12.5732	15.3981	10.0484	22.3266	13.5714	0.71975	0.198185	0.831507	4933405D12Rik	3	122658386	122717768	-	2274	lncRNA	RIKEN cDNA 4933405D12 gene [Source:MGI Symbol;Acc:MGI:1921307]	-	9	15	33	38	22	16	13	14	10	0.127006	0.183675	0.485751	0.346482	0.266472	0.205525	0.157678	0.194711	0.127412
ENSMUSG00000066554	50.2378	39.8221	31.3553	50.748	70.161	57.9472	91.8814	64.8918	51.247	48.4648	66.4918	-0.45363	0.198233	0.831507	Gm10167	5	148119709	148121187	-	1479	processed_pseudogene	predicted pseudogene 10167 [Source:MGI Symbol;Acc:MGI:3704263]	-	45	41	27	70	73	57	95	59	51	0.976377	0.771906	0.611062	0.981335	1.35948	1.12575	1.77163	1.26164	0.999087
ENSMUSG00000037375	51.3541	39.8221	53.4201	47.8481	33.6388	45.7478	50.293	57.1928	93.4503	45.2167	61.671	-0.449808	0.19825	0.831507	Hhat	1	192179019	192453531	-	9150	protein_coding	hedgehog acyltransferase [Source:MGI Symbol;Acc:MGI:2444681]	-	46	41	46	66	35	45	52	52	93	0.161328	0.12477	0.168278	0.149558	0.105358	0.143657	0.156747	0.179736	0.294485
ENSMUSG00000050144	1558.49	1313.16	1321.57	1513.02	1257.13	1678.44	2194.51	1149.35	1605.74	1392.67	1657.01	-0.250883	0.198291	0.831507	Slc25a44	3	88317805	88332446	-	3578	protein_coding	solute carrier family 25, member 44 [Source:MGI Symbol;Acc:MGI:2444391]	-	1396	1352	1138	2087	1308	1651	2269	1045	1598	12.5204	10.5217	10.6461	12.094	10.069	13.4785	17.4909	9.23696	12.9401
ENSMUSG00000053914	0	9.71272	13.9357	7.24971	0	0	0	4.39944	0	6.17962	1.09986	2.51281	0.198298	0.831507	Kdm4d	9	14373844	14411778	-	2861	protein_coding	lysine (K)-specific demethylase 4D [Source:MGI Symbol;Acc:MGI:3606484]	-	0	10	12	10	0	0	0	4	0	0	0.0973265	0.140396	0.0724719	0	0	0	0.0442176	0
ENSMUSG00000068329	547.033	586.648	567.879	598.826	683.349	652.668	604.483	626.921	907.373	596.747	697.861	-0.22556	0.198412	0.831802	Htra2	6	83028247	83032254	-	2946	protein_coding	HtrA serine peptidase 2 [Source:MGI Symbol;Acc:MGI:1928676]	-	490	604	489	826	711	642	625	570	903	5.33748	5.70891	5.55605	5.81346	6.64746	6.36557	5.85146	6.11921	8.88088
ENSMUSG00000083626	121.687	112.668	240.391	79.7469	164.35	168.758	153.78	249.668	196.949	143.768	192.289	-0.422686	0.198446	0.831802	Gm4459	7	139239604	139240071	-	468	processed_pseudogene	predicted gene 4459 [Source:MGI Symbol;Acc:MGI:3782643]	-	109	116	207	110	171	166	159	227	196	7.47401	6.90178	14.8052	4.87342	10.064	10.3609	9.37062	15.3403	12.1342
ENSMUSG00000037096	94.8935	110.725	85.9368	96.4212	74.0054	78.2795	82.2097	73.6907	60.2905	92.3964	73.6176	0.328377	0.19853	0.831967	Gm9762	3	78873663	78874106	-	444	processed_pseudogene	predicted pseudogene 9762 [Source:MGI Symbol;Acc:MGI:3704220]	-	85	114	74	133	77	77	85	67	60	6.14341	7.14942	5.57877	6.21092	4.77668	5.06574	5.28023	4.77249	3.91534
ENSMUSG00000043430	4.46558	5.82763	9.29046	6.52474	6.72777	10.1662	0	27.4965	22.1065	6.56724	14.9423	-1.18439	0.19859	0.831967	Psapl1	5	36361365	36363912	+	2548	protein_coding	prosaposin-like 1 [Source:MGI Symbol;Acc:MGI:1924193]	-	4	6	8	9	7	10	0	25	22	0.0503772	0.0655693	0.105095	0.073237	0.0756689	0.11464	0	0.310309	0.250164
ENSMUSG00000019763	309.241	472.038	222.971	398.009	500.738	426.979	456.506	666.516	389.879	380.6	484.97	-0.348119	0.19864	0.831967	Rmnd1	10	4351915	4382388	-	5894	protein_coding	required for meiotic nuclear division 1 homolog [Source:MGI Symbol;Acc:MGI:1913334]	-	277	486	192	549	521	420	472	606	388	1.50814	2.29602	1.09039	1.9313	2.4347	2.08149	2.20876	3.25174	1.90732
ENSMUSG00000113405	0	0	0	0	0	4.06647	0	7.69903	0	0	2.94137	-4.03441	0.19867	1	Gm4935	13	64821677	64822874	+	1198	processed_pseudogene	predicted gene 4935 [Source:MGI Symbol;Acc:MGI:3779450]	-	0	0	0	0	0	4	0	7	0	0	0	0	0	0	0.09753	0	0.184797	0
ENSMUSG00000033350	1042.71	902.311	797.818	838.792	977.448	800.078	553.223	797.399	939.527	911.817	772.557	0.239141	0.198675	0.831967	Chst2	9	95281345	95288775	-	7328	protein_coding	carbohydrate sulfotransferase 2 [Source:MGI Symbol;Acc:MGI:1891160]	-	934	929	687	1157	1017	787	572	725	935	4.09011	3.53004	3.13806	3.27367	3.82256	3.13707	2.15292	3.129	3.69681
ENSMUSG00000103692	0	0.971272	0	0	1.92222	2.03323	9.67173	0	2.00968	0.578698	3.42866	-2.56454	0.198693	1	4930503O07Rik	1	193894495	193905067	-	578	lncRNA	RIKEN cDNA 4930503O07 gene [Source:MGI Symbol;Acc:MGI:1922192]	-	0	1	0	0	2	2	10	0	2	0	0.0481749	0	0	0.0953061	0.101073	0.477188	0	0.100254
ENSMUSG00000062991	39.0738	48.5636	137.034	40.5984	21.1444	53.8807	43.5228	81.3897	202.978	57.2829	95.4428	-0.740694	0.198716	0.831967	Nrg1	8	32304579	33374825	-	15433	protein_coding	neuregulin 1 [Source:MGI Symbol;Acc:MGI:96083]	-	35	50	118	56	22	53	45	74	202	0.0727765	0.0902129	0.25593	0.0752359	0.0392637	0.100314	0.0804228	0.151647	0.37923
ENSMUSG00000031803	467.769	513.803	635.235	342.187	293.138	732.981	677.021	351.956	550.654	450.426	578.153	-0.361566	0.198719	0.831967	B3gnt3	8	72143400	72154433	-	3055	protein_coding	UDP-GlcNAc:betaGal beta-1,3-N-acetylglucosaminyltransferase 3 [Source:MGI Symbol;Acc:MGI:2152535]	-	419	529	547	472	305	721	700	320	548	4.40125	4.82162	5.9933	3.20345	2.74984	6.89381	6.31981	3.31277	5.19721
ENSMUSG00000115522	1.11639	0	0	4.34983	5.76666	0	0	0	0	2.24658	0	3.58913	0.198741	1	Gm49173	15	95699914	95702282	-	357	lncRNA	predicted gene, 49173 [Source:MGI Symbol;Acc:MGI:6118606]	-	1	0	0	6	6	0	0	0	0	0.0898887	0	0	0.348474	0.462916	0	0	0	0
ENSMUSG00000104554	362.828	338.974	321.682	346.536	328.699	404.614	349.149	542.231	321.55	339.744	404.386	-0.250355	0.198756	0.831967	Gm4610	3	122170746	122185655	-	1268	lncRNA	predicted gene 4610 [Source:MGI Symbol;Acc:MGI:3782793]	-	325	349	277	478	342	398	361	493	320	8.22503	7.66399	7.31224	7.8162	7.42892	9.16851	7.85245	12.2965	7.31193
ENSMUSG00000110130	0	0	0	0	1.92222	2.03323	2.90152	1.09986	4.01937	0.384444	2.5135	-2.6382	0.198822	1	Gm34419	8	35561699	35572183	+	1387	lncRNA	predicted gene, 34419 [Source:MGI Symbol;Acc:MGI:5593578]	-	0	0	0	0	2	2	3	1	4	0	0	0	0	0.0397166	0.04212	0.059657	0.0228022	0.0835574
ENSMUSG00000022159	74.7984	55.3625	60.388	92.0714	41.3277	31.5151	73.5051	46.1942	31.1501	64.7896	45.5911	0.508358	0.198862	0.83216	Rab2b	14	52499216	52517002	-	4163	protein_coding	RAB2B, member RAS oncogene family [Source:MGI Symbol;Acc:MGI:1923588]	-	67	57	52	127	43	31	76	42	31	0.516466	0.381257	0.418107	0.632535	0.284499	0.217516	0.503529	0.319077	0.215753
ENSMUSG00000034486	0	0	2.32261	0	5.76666	0	7.73738	28.5964	0	1.61785	9.08344	-2.49411	0.19888	0.83216	Gbx2	1	89855678	89858901	-	2177	protein_coding	gastrulation brain homeobox 2 [Source:MGI Symbol;Acc:MGI:95668]	Homeobox	0	0	2	0	6	0	8	26	0	0	0	0.0307512	0	0.0759122	0	0.101356	0.377718	0
ENSMUSG00000058873	0	0	0	0.724971	0.96111	1.01662	4.83586	2.19972	1.00484	0.337216	2.26426	-2.52215	0.198932	1	Gm5582	6	131230491	131231012	-	522	processed_pseudogene	predicted gene 5582 [Source:MGI Symbol;Acc:MGI:3643463]	-	0	0	0	1	1	1	5	2	1	0	0	0	0.0397207	0.0527653	0.0559583	0.26419	0.121175	0.0555048
ENSMUSG00000118445	2.23279	6.7989	2.32261	0	0	0	0	0	0	2.27086	0	3.59145	0.198951	1	Gm50469	13	95844002	95862055	+	594	lncRNA	predicted gene, 50469 [Source:MGI Symbol;Acc:MGI:6324738]	-	2	7	2	0	0	0	0	0	0	0.108048	0.328141	0.112702	0	0	0	0	0	0
ENSMUSG00000117922	0	0	0	0	0	0	12.5732	0	0	0	3.14331	-4.1351	0.199052	1	Gm50397	18	39766156	39868012	-	672	lncRNA	predicted gene, 50397 [Source:MGI Symbol;Acc:MGI:6303305]	-	0	0	0	0	0	0	13	0	0	0	0	0	0	0	0	0.53357	0	0
ENSMUSG00000024121	1997.23	2659.34	2464.29	2050.94	2358.56	2872.96	3003.07	2236.02	2481.96	2306.07	2648.5	-0.199937	0.199086	0.832863	Atp6v0c	17	24382840	24388676	-	3384	protein_coding	ATPase, H+ transporting, lysosomal V0 subunit C [Source:MGI Symbol;Acc:MGI:88116]	-	1789	2738	2122	2829	2454	2826	3105	2033	2470	16.965	22.5295	20.9896	17.3336	19.9739	24.3937	25.3074	19.0003	21.1479
ENSMUSG00000029919	751.333	511.86	418.071	398.734	329.661	826.51	602.549	464.141	552.663	481.932	611.466	-0.344375	0.199238	0.833145	Hpgds	6	65094277	65121892	-	6425	protein_coding	hematopoietic prostaglandin D synthase [Source:MGI Symbol;Acc:MGI:1859384]	-	673	527	360	550	343	813	623	422	550	3.36136	2.28395	1.87551	1.77491	1.47041	3.69617	2.67443	2.07727	2.48022
ENSMUSG00000029472	5195.7	5670.28	5559.18	5474.26	5540.8	5786.59	7337.94	5471.81	6013.98	5488.04	6152.58	-0.164947	0.199259	0.833145	Anapc5	5	122925522	122959402	-	6111	protein_coding	anaphase-promoting complex subunit 5 [Source:MGI Symbol;Acc:MGI:1929722]	-	4654	5838	4787	7551	5765	5692	7587	4975	5985	24.4392	26.6012	26.2205	25.62	25.984	27.2074	34.2432	25.7474	28.3761
ENSMUSG00000044749	12.2803	5.82763	4.64523	2.89989	3.84444	18.2991	11.6061	0	25.1211	5.8995	13.7566	-1.23564	0.199318	0.833145	Abca6	11	110067646	110142602	-	5398	protein_coding	ATP-binding cassette, sub-family A (ABC1), member 6 [Source:MGI Symbol;Acc:MGI:1923434]	-	11	6	4	4	4	18	12	0	25	0.0653933	0.0309505	0.0248037	0.0153644	0.0204101	0.0974035	0.0613148	0	0.134186
