## Supplemental Data for "Exploratory Assessment of Preconception Phthalate Exposure on Fertility and Offspring Health in Mice" (part 3 of 3)

### Sheet: S9_Female Placenta RNA Seq (continued)
Table S9: Female Placenta RNA Sequencing
ENSMUSG00000093726	2.23279	3.88509	11.6131	16.6743	5.76666	14.2326	15.4748	17.5978	14.0678	8.03439	15.3432	-0.914385	0.199339	0.833145	Gm20667	14	67910626	67912555	-	1930	lncRNA	predicted gene 20667 [Source:MGI Symbol;Acc:MGI:5313114]	-	2	4	10	23	6	14	16	16	14	0.0332542	0.0577101	0.173433	0.247091	0.0856274	0.211888	0.228654	0.26219	0.210171
ENSMUSG00000096751	30.1427	26.2243	32.5166	59.4477	21.1444	28.4653	28.048	0	14.0678	33.8951	17.6453	0.941158	0.199376	0.833145	Gm28373	12	102639276	102693592	-	2724	lncRNA	predicted gene 28373 [Source:MGI Symbol;Acc:MGI:5579079]	-	27	27	28	82	22	28	29	0	14	0.318075	0.275998	0.344065	0.624157	0.222451	0.300252	0.293635	0	0.148909
ENSMUSG00000120405	1.11639	1.94254	0	8.69966	1.92222	6.0997	17.4091	2.19972	6.02905	2.73616	7.9344	-1.48629	0.199386	0.833145	ENSMUSG00000120405	3	95580588	95581451	-	864	lncRNA	novel transcript	-	1	2	0	12	2	6	18	2	6	0.0371415	0.0644563	0	0.287975	0.063758	0.202849	0.574613	0.0732098	0.201205
ENSMUSG00000112216	0	0	0	0.724971	0	4.06647	0	2.19972	3.01453	0.144994	2.32018	-3.11641	0.199436	1	Gm32717	10	118074277	118076685	-	2409	protein_coding	predicted gene, 32717 [Source:MGI Symbol;Acc:MGI:5591876]	MYB	0	0	0	1	0	4	0	2	3	0	0	0	0.00860697	0	0.0485018	0	0.0262571	0.0360816
ENSMUSG00000023186	1957.04	1050.92	1516.67	1703.68	1015.89	1570.67	1874.38	1739.98	1851.92	1448.84	1759.24	-0.280149	0.19958	0.833689	Vwa5a	9	38629564	38654633	+	4899	protein_coding	von Willebrand factor A domain containing 5A [Source:MGI Symbol;Acc:MGI:1915026]	-	1753	1082	1306	2350	1057	1545	1938	1582	1843	11.4828	6.14991	8.9233	9.94598	5.94273	9.21205	10.911	10.213	10.8998
ENSMUSG00000022389	1033.78	1056.74	962.724	917.814	1038	1124.38	1323.09	967.878	1126.43	1001.81	1135.44	-0.181189	0.199675	0.833689	Tef	15	81686622	81711064	+	7867	protein_coding	thyrotroph embryonic factor [Source:MGI Symbol;Acc:MGI:98663]	TF_bZIP	926	1088	829	1266	1080	1106	1368	880	1121	3.77724	3.85096	3.52724	3.33666	3.78123	4.10659	4.79616	3.53775	4.12855
ENSMUSG00000023795	12.2803	33.0232	23.2261	8.69966	3.84444	4.06647	8.70455	13.1983	7.0339	16.2148	8.25081	0.972698	0.199721	0.833689	Pisd-ps2	17	3126853	3134458	-	2108	transcribed_unprocessed_pseudogene	phosphatidylserine decarboxylase, pseudogene 2 [Source:MGI Symbol;Acc:MGI:3612472]	-	11	34	20	12	4	4	9	12	7	0.167454	0.449115	0.317577	0.118031	0.0522647	0.0554274	0.117758	0.180038	0.0962119
ENSMUSG00000037892	130.618	110.725	123.099	146.444	211.444	298.885	136.371	112.186	230.109	144.466	194.388	-0.42773	0.199721	0.833689	Pcdh18	3	49697745	49711774	-	5366	protein_coding	protocadherin 18 [Source:MGI Symbol;Acc:MGI:1920423]	-	117	114	106	202	220	294	141	102	229	0.699694	0.591566	0.661219	0.780527	1.12925	1.60041	0.724745	0.601177	1.23648
ENSMUSG00000060098	843.994	1046.06	826.851	935.213	1175.44	785.845	871.423	950.28	716.452	965.511	831	0.216991	0.199788	0.833689	Prmt7	8	106937568	106979426	+	6125	protein_coding	protein arginine N-methyltransferase 7 [Source:MGI Symbol;Acc:MGI:2384879]	-	756	1077	712	1290	1223	773	901	864	713	3.96085	4.89619	3.89102	4.36688	5.4997	3.68645	4.05729	4.46129	3.37275
ENSMUSG00000112907	39.0738	11.6553	13.9357	64.5225	53.8221	65.0635	21.2778	50.5936	113.547	36.6019	62.6205	-0.768515	0.199806	0.833689	Gm47015	10	79248796	79253739	-	2709	lncRNA	predicted gene, 47015 [Source:MGI Symbol;Acc:MGI:6095697]	-	35	12	12	89	56	64	22	46	113	0.414603	0.123345	0.148273	0.68119	0.569374	0.69009	0.223991	0.537034	1.20857
ENSMUSG00000110599	23.4443	33.0232	45.291	24.649	39.4055	17.2825	18.3763	39.595	4.01937	33.1626	19.8183	0.745194	0.199813	0.833689	6030466F02Rik	8	124460697	124466680	+	1434	lncRNA	RIKEN cDNA 6030466F02 gene [Source:MGI Symbol;Acc:MGI:3045390]	-	21	34	39	34	41	17	19	36	4	0.469941	0.660205	0.910344	0.491606	0.787505	0.346286	0.365444	0.793974	0.0808187
ENSMUSG00000079146	0	0	0	0	0	0	8.70455	0	3.01453	0	2.92977	-4.03343	0.199825	1	Gm15353	8	12929878	12933726	-	702	lncRNA	predicted gene 15353 [Source:MGI Symbol;Acc:MGI:3705219]	-	0	0	0	0	0	0	9	0	3	0	0	0	0	0	0	0.353608	0	0.123818
ENSMUSG00000029466	1665.66	2034.81	1869.71	1951.62	2077.92	2487.66	2158.73	2170.03	1876.04	1919.94	2173.11	-0.178474	0.199826	0.833689	Anapc7	5	122559756	122582975	+	5119	protein_coding	anaphase promoting complex subunit 7 [Source:MGI Symbol;Acc:MGI:1929711]	-	1492	2095	1610	2692	2162	2447	2232	1973	1867	9.35313	11.3959	10.5276	10.9038	11.6329	13.9632	12.0261	12.1898	10.5672
ENSMUSG00000075316	54.7033	74.7879	159.099	52.1979	9.6111	26.432	31.9167	67.0915	38.184	70.0799	40.9061	0.775116	0.199947	0.833855	Scn9a	2	66310424	66465306	-	12772	protein_coding	sodium channel, voltage-gated, type IX, alpha [Source:MGI Symbol;Acc:MGI:107636]	-	49	77	137	72	10	26	33	61	38	0.123115	0.167873	0.359047	0.116886	0.0215655	0.0594634	0.0712643	0.151051	0.0862037
ENSMUSG00000097847	14.5131	23.3105	33.6779	42.0483	28.8333	29.4819	9.67173	21.9972	9.04358	28.4766	17.5486	0.706532	0.199993	0.833855	4930478K11Rik	12	108280038	108294289	-	715	lncRNA	RIKEN cDNA 4930478K11 gene [Source:MGI Symbol;Acc:MGI:1925261]	-	13	24	29	58	30	29	10	20	9	0.583459	0.934661	1.35763	1.68194	1.15567	1.18475	0.385754	0.884661	0.364702
ENSMUSG00000023904	1497.09	2414.58	2881.2	1702.23	2167.3	1971.22	2482.73	3125.81	2822.6	2132.48	2600.59	-0.286445	0.200053	0.833855	Hcfc1r1	17	23892570	23894201	+	958	protein_coding	host cell factor C1 regulator 1 (XPO1-dependent) [Source:MGI Symbol;Acc:MGI:2663619]	-	1341	2486	2481	2348	2255	1939	2567	2842	2809	44.9197	72.2578	86.6865	50.8183	64.8335	59.1218	73.9056	93.8235	84.9547
ENSMUSG00000020385	1449.08	1540.44	1505.05	1582.61	1507.98	1387.68	1096.77	1485.91	1411.8	1517.03	1345.54	0.173481	0.200057	0.833855	Clk4	11	51152557	51172593	+	5797	protein_coding	CDC like kinase 4 [Source:MGI Symbol;Acc:MGI:1098551]	-	1298	1586	1296	2183	1569	1365	1134	1351	1405	7.1853	7.61814	7.48327	7.80796	7.45484	6.87804	5.39544	7.37064	7.02222
ENSMUSG00000048047	903.163	497.291	462.2	661.899	485.36	537.791	561.927	420.147	428.063	601.983	486.982	0.305595	0.20006	0.833855	Zbtb33	X	37278670	37285923	+	5122	protein_coding	zinc finger and BTB domain containing 33 [Source:MGI Symbol;Acc:MGI:1927290]	ZBTB	809	512	398	913	505	529	581	382	426	5.06853	2.78342	2.60096	3.69589	2.71563	3.01683	3.12863	2.35872	2.40975
ENSMUSG00000021712	952.285	739.138	614.332	913.464	889.026	610.987	788.246	732.507	670.23	821.649	700.492	0.230667	0.200207	0.833876	Trim23	13	104315305	104339880	+	5747	protein_coding	tripartite motif-containing 23 [Source:MGI Symbol;Acc:MGI:1933161]	-	853	761	529	1260	925	601	815	666	667	4.76301	3.68716	3.08109	4.54587	4.43322	3.0547	3.91141	3.6651	3.36268
ENSMUSG00000121070	4.46558	0	18.5809	1.44994	3.84444	7.11632	18.3763	8.79889	20.0968	5.66818	13.5971	-1.29058	0.200314	0.833876	ENSMUSG00000121070	5	142881059	142881949	+	891	lncRNA	novel transcript, antisense to Fbxl18and KO:Fbxl18	-	4	0	16	2	4	7	19	8	20	0.144064	0	0.60108	0.0465414	0.123652	0.229486	0.588156	0.283965	0.65036
ENSMUSG00000059277	26.7935	13.5978	13.9357	10.8746	21.1444	11.1828	27.0808	27.4965	46.2227	17.2692	27.9957	-0.704167	0.200342	0.833876	R74862	7	142575521	142607423	-	3905	lncRNA	expressed sequence R74862 [Source:MGI Symbol;Acc:MGI:2142382]	-	24	14	12	15	22	11	28	25	46	0.197226	0.0998288	0.102861	0.0796448	0.155175	0.0822823	0.197767	0.202475	0.341301
ENSMUSG00000041189	595.038	575.964	693.301	475.581	419.044	548.973	1086.13	509.236	629.031	551.786	693.344	-0.330531	0.200356	0.833876	Chrnb1	11	69674862	69686769	-	2531	protein_coding	cholinergic receptor, nicotinic, beta polypeptide 1 (muscle) [Source:MGI Symbol;Acc:MGI:87890]	-	533	593	597	656	436	540	1123	463	626	6.75785	6.52396	7.89536	5.37402	4.74475	6.23213	12.2378	5.78551	7.16611
ENSMUSG00000045871	0	0	0	2.89989	0	10.1662	0	0	10.0484	0.579977	5.05365	-3.03244	0.200372	1	Slitrk6	14	110986012	110992581	-	4240	protein_coding	SLIT and NTRK-like family, member 6 [Source:MGI Symbol;Acc:MGI:2443198]	-	0	0	0	4	0	10	0	0	10	0	0	0	0.0195606	0	0.0688921	0	0	0.0683338
ENSMUSG00000021575	5.58197	3.88509	4.64523	0	0	2.03323	18.3763	6.59917	6.02905	2.82246	8.25943	-1.58289	0.20038	0.833876	Ahrr	13	74359237	74440450	-	9441	protein_coding	aryl-hydrocarbon receptor repressor [Source:MGI Symbol;Acc:MGI:1333776]	bHLH	5	4	4	0	0	2	19	6	6	0.0169952	0.0117975	0.0141818	0	0	0.00618795	0.0555076	0.0200996	0.0184134
ENSMUSG00000028293	1832	1801.71	2038.09	1617.41	1711.74	1306.35	1657.73	1703.68	1675.07	1800.19	1585.71	0.18266	0.200466	0.833876	Slc35a1	4	34663257	34687438	-	2293	protein_coding	solute carrier family 35 (CMP-sialic acid transporter), member 1 [Source:MGI Symbol;Acc:MGI:1345622]	-	1641	1855	1755	2231	1781	1285	1714	1549	1667	22.9656	22.5262	25.6191	20.1736	21.3933	16.3695	20.6169	21.3649	21.0636
ENSMUSG00000029070	1513.83	1463.71	1477.18	2599.02	1090.86	1942.76	1521.36	1946.75	2812.55	1628.92	2055.86	-0.3354	0.2005	0.833876	Mxra8	4	155924137	155928545	+	2918	protein_coding	matrix-remodelling associated 8 [Source:MGI Symbol;Acc:MGI:1922011]	-	1356	1507	1272	3585	1135	1911	1573	1770	2799	14.9124	14.3806	14.5912	25.4736	10.7134	19.1298	14.8683	19.1841	27.7919
ENSMUSG00000072980	37.9574	37.8796	22.0648	69.5973	74.0054	62.0137	116.061	82.4896	33.1598	48.3009	73.4309	-0.598355	0.200666	0.833876	Oip5	2	119439993	119448950	-	1778	protein_coding	Opa interacting protein 5 [Source:MGI Symbol;Acc:MGI:1917895]	-	34	39	19	96	77	61	120	75	33	0.61365	0.610776	0.357694	1.11951	1.19283	1.00215	1.86151	1.33408	0.537754
ENSMUSG00000052776	1401.08	1170.38	1323.89	1422.39	1225.41	1241.29	1114.18	1190.05	1136.48	1308.63	1170.5	0.161122	0.200701	0.833876	Oas1a	5	121034319	121045584	-	1885	protein_coding	2'-5' oligoadenylate synthetase 1A [Source:MGI Symbol;Acc:MGI:2180860]	-	1255	1205	1140	1962	1275	1221	1152	1082	1131	21.3651	17.8002	20.2434	21.5812	18.6302	18.9208	16.8561	18.1539	17.3841
ENSMUSG00000039470	406.368	367.141	320.521	495.88	301.788	374.115	201.172	224.372	397.918	378.34	299.394	0.338459	0.200715	0.833876	Zdhhc2	8	40876856	40963309	+	5528	protein_coding	zinc finger, DHHC domain containing 2 [Source:MGI Symbol;Acc:MGI:1923452]	-	364	378	276	684	314	368	208	204	396	2.11303	1.90402	1.67121	2.56552	1.56452	1.94453	1.0378	1.16712	2.07553
ENSMUSG00000118161	20.0951	23.3105	38.3231	18.1243	29.7944	19.3157	17.4091	18.6976	13.0629	25.9295	17.1214	0.592791	0.20072	0.833876	Rps2-ps8	17	31862872	31863753	-	882	processed_pseudogene	ribosomal protein S2, pseudogene 8 [Source:MGI Symbol;Acc:MGI:3779592]	-	18	24	33	25	31	19	18	17	13	0.654903	0.75769	1.25238	0.587704	0.968081	0.629245	0.562887	0.609584	0.427047
ENSMUSG00000047712	146.248	142.777	166.067	131.22	66.3166	118.944	180.861	127.584	279.346	130.526	176.684	-0.438612	0.200764	0.833876	Ust	10	8080520	8394589	-	4626	protein_coding	uronyl-2-sulfotransferase [Source:MGI Symbol;Acc:MGI:2442406]	-	131	147	143	181	69	117	187	116	278	0.908738	0.884831	1.03471	0.81126	0.41083	0.73878	1.11494	0.793059	1.74117
ENSMUSG00000120316	3.34918	0	0	7.24971	0	7.11632	1.93435	2.19972	21.1017	2.11978	8.08802	-1.89544	0.200782	0.833876	ENSMUSG00000120316	5	88711299	88712758	-	1460	lncRNA	novel transcript	-	3	0	0	10	0	7	2	2	21	0.0659389	0	0	0.142015	0	0.140049	0.0377828	0.0433242	0.416742
ENSMUSG00000026443	551.499	436.101	314.714	621.301	201.833	748.23	331.74	544.431	660.181	425.09	571.146	-0.425352	0.200789	0.833876	Lrrn2	1	132808011	132867743	+	3595	protein_coding	leucine rich repeat protein 2, neuronal [Source:MGI Symbol;Acc:MGI:106037]	-	494	449	271	857	210	736	343	495	657	4.40962	3.47773	2.52325	4.94276	1.60894	5.98018	2.63155	4.35471	5.29502
ENSMUSG00000120594	11.1639	16.5116	9.29046	5.0748	6.72777	11.1828	13.5404	21.9972	20.0968	9.75372	16.7043	-0.784293	0.200796	0.833876	ENSMUSG00000120594	11	86469664	86471300	-	1637	lncRNA	novel transcript	-	10	17	8	7	7	11	14	20	20	0.196031	0.289167	0.16358	0.0886618	0.117779	0.196281	0.235883	0.386398	0.353983
ENSMUSG00000023249	214.348	169.001	155.615	235.616	101.878	178.925	68.6693	181.477	662.191	175.292	272.815	-0.637776	0.2008	0.833876	Parp3	9	106347521	106354148	-	3699	protein_coding	poly (ADP-ribose) polymerase family, member 3 [Source:MGI Symbol;Acc:MGI:1891258]	-	192	174	134	325	106	176	71	165	659	1.66567	1.30983	1.21258	1.82174	0.789297	1.38984	0.529409	1.41076	5.16181
ENSMUSG00000015405	713.376	732.339	1074.21	788.044	1038	1369.38	1546.51	395.95	1327.4	869.193	1159.81	-0.416457	0.20082	0.833876	Ace2	X	162922328	162971416	+	3762	protein_coding	angiotensin I converting enzyme (peptidyl-dipeptidase A) 2 [Source:MGI Symbol;Acc:MGI:1917258]	-	639	754	925	1087	1080	1347	1599	360	1321	5.45074	5.58086	8.23025	5.99098	7.90722	10.4588	11.7232	3.02647	10.1738
ENSMUSG00000033307	2206	4023.98	4936.72	3094.18	3461.92	3289.77	4322.29	5065.96	4759.94	3544.56	4359.49	-0.298608	0.200829	0.833876	Mif	10	75695187	75696074	-	745	protein_coding	macrophage migration inhibitory factor (glycosylation-inhibiting factor) [Source:MGI Symbol;Acc:MGI:96982]	-	1976	4143	4251	4268	3602	3236	4469	4606	4737	85.1146	154.849	190.996	118.783	133.17	126.878	165.452	195.533	184.225
ENSMUSG00000022864	670.953	584.706	645.687	595.927	502.66	468.661	459.407	633.52	503.426	599.986	516.253	0.21686	0.200829	0.833876	D16Ertd472e	16	78337226	78373596	-	6548	protein_coding	DNA segment, Chr 16, ERATO Doi 472, expressed [Source:MGI Symbol;Acc:MGI:1196400]	-	601	602	556	822	523	461	475	576	501	2.94536	2.55998	2.84221	2.60286	2.19994	2.05649	2.00079	2.78206	2.21682
ENSMUSG00000004814	7.81476	9.71272	0	2.89989	29.7944	31.5151	8.70455	21.9972	27.1307	10.0444	22.3369	-1.15068	0.200867	0.833876	Ccl24	5	135598791	135601903	-	1295	protein_coding	chemokine (C-C motif) ligand 24 [Source:MGI Symbol;Acc:MGI:1928953]	-	7	10	0	4	31	31	9	20	27	0.173461	0.21502	0	0.0640439	0.659342	0.699241	0.191686	0.488442	0.604081
ENSMUSG00000030495	13.3967	4.85636	8.12915	18.1243	10.5722	10.1662	5.80304	0	4.01937	11.0157	4.99714	1.13943	0.200879	0.833876	Slc7a10	7	34885810	34900539	+	2111	protein_coding	solute carrier family 7 (cationic amino acid transporter, y+ system), member 10 [Source:MGI Symbol;Acc:MGI:1858261]	-	12	5	7	25	11	10	6	0	4	0.182417	0.0659524	0.110994	0.245549	0.143524	0.138372	0.0783935	0	0.0549001
ENSMUSG00000117840	2.23279	0	0	0	0	0	0	0	20.0968	0.446558	5.02421	-3.62958	0.200892	1	Gm50399	18	35995304	36010364	+	835	lncRNA	predicted gene, 50399 [Source:MGI Symbol;Acc:MGI:6303309]	-	2	0	0	0	0	0	0	0	20	0.0768629	0	0	0	0	0	0	0	0.693976
ENSMUSG00000101517	2.23279	0	0	0	0	11.1828	0	0	4.01937	0.446558	3.80054	-3.22867	0.200947	1	4732465J04Rik	10	95581939	95633098	+	4005	lncRNA	RIKEN cDNA 4732465J04 gene [Source:MGI Symbol;Acc:MGI:3041208]	-	2	0	0	0	0	11	0	0	4	0.0160251	0	0	0	0	0.0802279	0	0	0.0289373
ENSMUSG00000103270	0	5.82763	0	4.34983	0.96111	0	0	0	0	2.22771	0	3.57792	0.200953	1	Gm37915	1	40810545	40824538	+	3309	lncRNA	predicted gene, 37915 [Source:MGI Symbol;Acc:MGI:5611143]	-	0	6	0	6	1	0	0	0	0	0	0.0504898	0	0.037596	0.00832381	0	0	0	0
ENSMUSG00000107504	4.46558	3.88509	18.5809	15.2244	0.96111	2.03323	8.70455	0	1.00484	8.62342	2.93566	1.5428	0.201045	0.83432	Gm35549	9	122651841	122673100	-	1323	protein_coding	predicted gene, 35549 [Source:MGI Symbol;Acc:MGI:5594708]	-	4	4	16	21	1	2	9	0	1	0.0970227	0.0841878	0.404809	0.329114	0.020819	0.0441576	0.187629	0	0.0218999
ENSMUSG00000035370	16.7459	20.3967	27.8714	10.8746	25.95	36.5982	10.6389	63.7919	24.1162	20.3677	33.7863	-0.732991	0.201064	0.83432	Gm49322	10	80441855	80451618	+	4520	protein_coding	predicted gene, 49322 [Source:MGI Symbol;Acc:MGI:6121503]	-	15	21	24	15	27	36	11	58	24	0.106494	0.129369	0.177731	0.0688082	0.16453	0.232648	0.067123	0.405829	0.153842
ENSMUSG00000105600	0	0	11.6131	4.34983	0	1.01662	0	0	0	3.19258	0.254154	3.36223	0.201096	1	Gm5987	5	106363517	106364667	+	1151	processed_pseudogene	predicted gene 5987 [Source:MGI Symbol;Acc:MGI:3644525]	-	0	0	10	6	0	1	0	0	0	0	0	0.290814	0.108084	0	0.0253781	0	0	0
ENSMUSG00000015890	2.23279	12.6265	2.32261	3.62486	1.92222	12.1994	12.5732	8.79889	6.02905	4.5458	9.90015	-1.11648	0.20114	0.834428	Amdhd1	10	93359200	93375895	-	2421	protein_coding	amidohydrolase domain containing 1 [Source:MGI Symbol;Acc:MGI:1919011]	-	2	13	2	5	2	12	13	8	6	0.0265099	0.149519	0.0276519	0.0428216	0.0227538	0.144784	0.148104	0.104508	0.0718055
ENSMUSG00000031119	438.743	514.774	398.328	379.885	529.571	687.233	384.935	315.66	995.799	452.26	595.907	-0.398173	0.201203	0.834428	Gpc4	X	51141898	51254129	-	2651	protein_coding	glypican 4 [Source:MGI Symbol;Acc:MGI:104902]	-	393	530	343	524	551	676	398	287	991	4.75725	5.56692	4.33086	4.09835	5.7248	7.44855	4.14086	3.42393	10.8309
ENSMUSG00000039693	329.336	485.636	415.748	218.216	352.727	265.337	236.957	268.366	374.806	360.333	286.367	0.330158	0.201206	0.834428	Msantd3	4	48539935	48561919	+	1973	protein_coding	Myb/SANT-like DNA-binding domain containing 3 [Source:MGI Symbol;Acc:MGI:1913915]	-	295	500	358	301	367	261	245	244	373	4.79809	7.05654	6.0736	3.1632	5.12339	3.8641	3.42496	3.91125	5.47751
ENSMUSG00000105870	15.6295	47.5923	29.0327	5.0748	0.96111	39.6481	12.5732	38.4951	70.339	19.6581	40.2639	-1.03933	0.201246	0.834434	7330423F06Rik	5	8881147	8881447	+	301	TEC	RIKEN cDNA 7330423F06 gene [Source:MGI Symbol;Acc:MGI:1925396]	-	14	49	25	7	1	39	13	35	70	1.49257	4.53292	2.78012	0.482191	0.0915066	3.78471	1.19123	3.67752	6.73803
ENSMUSG00000082018	0	0	0	0	0	0	0	6.59917	5.02421	0	2.90584	-4.01748	0.201398	1	Gm6322	X	138576836	138578238	-	1004	processed_pseudogene	predicted gene 6322 [Source:MGI Symbol;Acc:MGI:3645541]	-	0	0	0	0	0	0	0	6	5	0	0	0	0	0	0	0	0.189004	0.14429
ENSMUSG00000002748	3760.02	3029.4	2963.66	4067.81	3001.55	2802.81	3138.48	2886.04	2971.32	3364.49	2949.66	0.190015	0.201399	0.834784	Baz1b	5	135216118	135274983	+	13667	protein_coding	bromodomain adjacent to zinc finger domain, 1B [Source:MGI Symbol;Acc:MGI:1353499]	-	3368	3119	2552	5611	3123	2757	3245	2624	2957	7.9081	6.35464	6.25025	8.51245	6.29387	5.89249	6.54875	6.07217	6.26873
ENSMUSG00000048636	18.9787	37.8796	22.0648	8.69966	12.4944	54.8973	17.4091	21.9972	38.184	20.0234	33.1219	-0.73271	0.201409	0.834784	A730049H05Rik	6	92793459	92824155	+	3739	protein_coding	RIKEN cDNA A730049H05 gene [Source:MGI Symbol;Acc:MGI:1921766]	-	17	39	19	12	13	54	18	20	38	0.145904	0.290441	0.170094	0.0665446	0.095765	0.421865	0.13278	0.169172	0.294462
ENSMUSG00000107624	2.23279	5.82763	0	2.89989	0	0	0	0	0	2.19206	0	3.54952	0.201456	1	Gm44005	6	88715174	88718346	+	3173	TEC	predicted gene, 44005 [Source:MGI Symbol;Acc:MGI:5690397]	-	2	6	0	4	0	0	0	0	0	0.0202271	0.0526538	0	0.0261383	0	0	0	0	0
ENSMUSG00000086767	5.58197	3.88509	0	4.34983	2.88333	2.03323	0	0	1.00484	3.34004	0.759519	2.13793	0.201468	1	Gm13070	4	149988463	149992606	+	768	lncRNA	predicted gene 13070 [Source:MGI Symbol;Acc:MGI:3651970]	-	5	4	0	6	3	2	0	0	1	0.208921	0.145027	0	0.161986	0.107592	0.0760683	0	0	0.0377259
ENSMUSG00000082838	2.23279	0	0	0.724971	0.96111	1.01662	3.86869	1.09986	7.0339	0.783774	3.25477	-2.06835	0.20158	1	Gm14519	X	15231418	15231729	+	312	processed_pseudogene	predicted gene 14519 [Source:MGI Symbol;Acc:MGI:3646740]	-	2	0	0	1	1	1	4	1	7	0.205707	0	0	0.0664558	0.0882804	0.0936225	0.353608	0.101367	0.650047
ENSMUSG00000022296	12.2803	4.85636	11.6131	3.62486	9.6111	14.2326	0	39.595	22.1065	8.39715	18.9835	-1.18406	0.201606	0.83544	Baalc	15	38740784	38816307	+	4363	protein_coding	brain and acute leukemia, cytoplasmic [Source:MGI Symbol;Acc:MGI:1928704]	-	11	5	10	5	10	14	0	36	22	0.080906	0.0319105	0.0767193	0.0237614	0.0631297	0.0937298	0	0.260958	0.146096
ENSMUSG00000043924	1883.36	2379.62	1993.96	1528.96	1873.2	1126.41	1762.19	2283.31	1039.01	1931.82	1552.73	0.315159	0.201783	0.835983	Ncmap	4	135096887	135125538	-	2227	protein_coding	noncompact myelin associated protein [Source:MGI Symbol;Acc:MGI:2444888]	-	1687	2450	1717	2109	1949	1108	1822	2076	1034	24.3091	30.6334	25.8072	19.6356	24.1052	14.533	22.5655	29.4822	13.4525
ENSMUSG00000007036	3803.56	4380.44	4651.04	3971.39	4661.38	3294.86	4414.18	3445.86	3960.08	4293.56	3778.75	0.184146	0.20185	0.835983	Abhd16a	17	35308239	35321963	+	3220	protein_coding	abhydrolase domain containing 16A [Source:MGI Symbol;Acc:MGI:99476]	-	3407	4510	4005	5478	4850	3241	4564	3133	3941	33.9539	39.0004	41.6329	35.2739	41.4863	29.4007	39.0937	30.7721	35.4611
ENSMUSG00000037400	2396.9	1870.67	1714.09	2220.59	1784.78	1510.69	1826.02	1989.65	1586.65	1997.41	1728.25	0.209015	0.201853	0.835983	Atp11b	3	35808255	35910425	+	9176	protein_coding	ATPase, class VI, type 11B [Source:MGI Symbol;Acc:MGI:1923545]	-	2147	1926	1476	3063	1857	1486	1888	1809	1579	7.50848	5.84456	5.38422	6.92119	5.57413	4.73043	5.675	6.23503	4.98574
ENSMUSG00000108425	14.5131	1.94254	0	2.17491	0	0	1.93435	0	0	3.72612	0.483586	2.88797	0.20193	1	Gm44706	7	79390426	79391764	+	815	lncRNA	predicted gene 44706 [Source:MGI Symbol;Acc:MGI:5753282]	-	13	2	0	3	0	0	2	0	0	0.511869	0.0683315	0	0.0763222	0	0	0.0676845	0	0
ENSMUSG00000091387	533.637	318.577	278.714	387.135	317.166	286.686	385.902	236.47	271.307	367.046	295.091	0.314124	0.202028	0.836503	Gcnt4	13	97061197	97087414	+	5087	protein_coding	glucosaminyl (N-acetyl) transferase 4, core 2 (beta-1,6-N-acetylglucosaminyltransferase) [Source:MGI Symbol;Acc:MGI:2684919]	-	478	328	240	534	330	282	399	215	270	3.01536	1.7954	1.57921	2.17654	1.78678	1.61928	2.16336	1.33669	1.53781
ENSMUSG00000113918	6.69837	0	2.32261	3.62486	0	6.0997	1.93435	3.29958	20.0968	2.52917	7.85762	-1.64316	0.202119	0.836503	Gm6566	12	87196249	87202260	-	1171	lncRNA	predicted gene 6566 [Source:MGI Symbol;Acc:MGI:3647745]	-	6	0	2	5	0	6	2	3	20	0.164425	0	0.0571693	0.088532	0	0.149668	0.0471075	0.0810247	0.494851
ENSMUSG00000020770	1489.27	1493.82	1220.53	1750.08	1568.53	1356.17	1325.03	1414.42	1191.74	1504.45	1321.84	0.187418	0.202152	0.836503	Unk	11	115921148	115952040	+	4438	protein_coding	unkempt family zinc finger [Source:MGI Symbol;Acc:MGI:2442456]	-	1334	1538	1051	2414	1632	1334	1370	1286	1186	9.64588	9.64979	7.92694	11.2781	10.1287	8.78018	8.51433	9.16446	7.74281
ENSMUSG00000041488	2416.99	2898.27	2207.65	2896.26	2871.8	3259.28	4725.61	2322.91	2597.52	2658.19	3226.33	-0.279398	0.202158	0.836503	Stx3	19	11752482	11796767	-	5711	protein_coding	syntaxin 3 [Source:MGI Symbol;Acc:MGI:103077]	-	2165	2984	1901	3995	2988	3206	4886	2112	2585	12.1652	14.5491	11.1419	14.5041	14.4108	16.3978	23.5971	11.6959	13.1144
ENSMUSG00000087242	0	9.71272	0	13.0495	5.76666	0	0	0	4.01937	5.70577	1.00484	2.50905	0.202173	0.836503	C78197	11	68083019	68086979	-	3417	lncRNA	expressed sequence C78197 [Source:MGI Symbol;Acc:MGI:2144636]	-	0	10	0	18	6	0	0	0	4	0	0.0814899	0	0.109223	0.0483643	0	0	0	0.0339169
ENSMUSG00000097276	4.46558	1.94254	4.64523	15.2244	3.84444	14.2326	5.80304	4.39944	29.1404	6.02444	13.3939	-1.1292	0.202251	0.836662	4930525G20Rik	13	67944713	67979104	-	3133	lncRNA	RIKEN cDNA 4930525G20 gene [Source:MGI Symbol;Acc:MGI:2443505]	-	4	2	4	21	4	14	6	4	29	0.0409706	0.0177754	0.0427356	0.138978	0.0351656	0.130528	0.0528211	0.0403787	0.268188
ENSMUSG00000110676	2.23279	0	11.6131	4.34983	0	0	1.93435	0	0	3.63914	0.483586	2.8539	0.202252	1	Gm45897	9	118413921	118419263	-	1998	lncRNA	predicted gene 45897 [Source:MGI Symbol;Acc:MGI:5805012]	-	2	0	10	6	0	0	2	0	0	0.0321224	0	0.167531	0.0622649	0	0	0.0276091	0	0
ENSMUSG00000118917	0	0.971272	0	0.724971	0	8.13294	0	4.39944	0	0.339249	3.1331	-2.98812	0.202297	1	Gm22307	1	4599240	4599346	+	107	snRNA	predicted gene, 22307 [Source:MGI Symbol;Acc:MGI:5452084]	-	0	1	0	1	0	8	0	4	0	0	0.260235	0	0.193778	0	2.18394	0	1.1823	0
ENSMUSG00000071766	2614.6	3495.61	4719.55	1940.75	3667.59	1837.03	2020.42	4287.26	1880.06	3287.62	2506.19	0.391515	0.202306	0.836729	Rhox12	X	37192954	37199784	-	1078	protein_coding	reproductive homeobox 12 [Source:MGI Symbol;Acc:MGI:2685994]	Homeobox	2342	3599	4064	2677	3816	1807	2089	3898	1871	69.7174	92.9634	126.19	51.4893	97.5008	48.9637	53.4486	114.361	50.2871
ENSMUSG00000043110	323.754	805.184	229.939	401.634	619.916	371.065	228.253	565.329	177.857	476.085	335.626	0.505261	0.202381	0.836879	Lrrn4	2	132710225	132722811	-	3715	protein_coding	leucine rich repeat neuronal 4 [Source:MGI Symbol;Acc:MGI:2445154]	-	290	829	198	554	645	365	236	514	177	2.50503	6.21362	1.78401	3.09199	4.78211	2.86992	1.75215	4.3758	1.38043
ENSMUSG00000033102	307.008	330.232	274.069	371.91	171.077	316.168	552.256	189.176	493.378	290.859	387.744	-0.414741	0.202537	0.837267	Cdc14b	13	64337082	64423104	-	9179	protein_coding	CDC14 cell division cycle 14B [Source:MGI Symbol;Acc:MGI:2441808]	-	275	340	236	513	178	311	571	172	491	0.961414	1.03141	0.86061	1.1588	0.534126	0.989692	1.71576	0.592633	1.54984
ENSMUSG00000070025	11.1639	15.5403	5.80654	5.0748	5.76666	19.3157	14.5076	9.89875	17.0823	8.67046	15.2011	-0.81826	0.202553	0.837267	Gm10284	8	58003333	58004337	+	1005	processed_pseudogene	predicted pseudogene 10284 [Source:MGI Symbol;Acc:MGI:3704311]	-	10	16	5	7	6	19	15	9	17	0.319306	0.443305	0.166531	0.144417	0.164439	0.552233	0.411663	0.283224	0.490099
ENSMUSG00000097106	1.11639	0	13.9357	0	0	0	0	0	0	3.01042	0	3.994	0.202571	1	Rpl31-ps23	8	35600149	35600686	-	388	processed_pseudogene	ribosomal protein L31, pseudogene 23 [Source:MGI Symbol;Acc:MGI:3648456]	-	1	0	12	0	0	0	0	0	0	0.0827069	0	1.03524	0	0	0	0	0	0
ENSMUSG00000039021	44.6558	46.621	29.0327	21.0242	22.1055	43.7145	94.7829	21.9972	41.1985	32.6878	50.4233	-0.631926	0.202605	0.837321	Ttc16	2	32647038	32665645	-	6388	protein_coding	tetratricopeptide repeat domain 16 [Source:MGI Symbol;Acc:MGI:2443048]	-	40	48	25	29	23	43	98	20	41	0.200941	0.209231	0.130998	0.0941283	0.0991703	0.196625	0.423134	0.0990189	0.18596
ENSMUSG00000036427	7913	9937.08	9787.5	10111.2	9327.57	11605.7	10029.6	10010.9	10474.5	9415.27	10530.2	-0.161399	0.202759	0.837632	Gpi1	7	33900755	33929761	-	6452	protein_coding	glucose-6-phosphate isomerase 1 [Source:MGI Symbol;Acc:MGI:95797]	-	7088	10231	8428	13947	9705	11416	10370	9102	10424	35.2535	44.1543	43.724	44.8202	41.4305	51.6838	44.3304	44.6165	46.8103
ENSMUSG00000032698	210.999	306.922	290.327	210.967	170.116	285.669	96.7173	273.865	740.569	237.866	349.205	-0.554239	0.202759	0.837632	Lmo2	2	103788331	103812223	+	2166	protein_coding	LIM domain only 2 [Source:MGI Symbol;Acc:MGI:102811]	-	189	316	250	291	177	281	100	249	737	2.80012	4.06235	3.86342	2.78562	2.25078	3.78951	1.27338	3.63575	9.85849
ENSMUSG00000024190	1216.87	1346.18	1227.5	1842.15	1342.67	1621.5	1404.33	1573.9	1929.3	1395.08	1632.26	-0.225776	0.202808	0.837632	Dusp1	17	26724564	26781102	-	3311	protein_coding	dual specificity phosphatase 1 [Source:MGI Symbol;Acc:MGI:105120]	-	1090	1386	1057	2541	1397	1595	1452	1431	1920	10.5643	11.6561	10.6858	15.9123	11.6213	14.0714	12.0955	13.6689	16.8013
ENSMUSG00000000934	600.62	832.38	901.175	785.144	710.26	812.277	1007.79	1136.16	694.346	765.916	912.643	-0.252666	0.202836	0.837632	Top1mt	15	75528884	75550649	-	2043	protein_coding	DNA topoisomerase 1, mitochondrial [Source:MGI Symbol;Acc:MGI:1920210]	-	538	857	776	1083	739	799	1042	1033	691	8.45059	11.6805	12.714	10.9913	9.96311	11.4239	14.0675	15.9913	9.79966
ENSMUSG00000024773	2101.05	1975.57	1556.15	2121.27	1977.96	1708.93	1823.12	1658.59	1705.22	1946.4	1723.97	0.175376	0.202935	0.837787	Atg2a	19	6291698	6312365	+	7693	protein_coding	autophagy related 2A [Source:MGI Symbol;Acc:MGI:1916291]	-	1882	2034	1340	2926	2058	1681	1885	1508	1697	7.8505	7.36214	5.83041	7.88616	7.36832	6.38274	6.75822	6.19953	6.39127
ENSMUSG00000044701	5.58197	1.94254	2.32261	2.17491	4.80555	4.06647	2.90152	7.69903	16.0775	3.36552	7.68612	-1.20096	0.20297	0.837787	Il27	7	126188182	126194113	-	1021	protein_coding	interleukin 27 [Source:MGI Symbol;Acc:MGI:2384409]	-	5	2	2	3	5	4	3	7	16	0.157151	0.0545448	0.0655683	0.0609232	0.134885	0.114438	0.0810424	0.216833	0.454041
ENSMUSG00000046598	814.968	901.34	814.077	697.423	1104.31	985.102	1191.56	861.191	1022.93	866.424	1015.19	-0.229077	0.202991	0.837787	Bdh1	16	31241098	31277719	+	3888	protein_coding	3-hydroxybutyrate dehydrogenase, type 1 [Source:MGI Symbol;Acc:MGI:1919161]	-	730	928	701	962	1149	969	1232	783	1018	6.02518	6.64616	6.03506	5.13022	8.13978	7.28002	8.7398	6.36925	7.58617
ENSMUSG00000114274	0	9.71272	4.64523	0	0	0	0	0	0	2.87159	0	3.93201	0.203023	1	Gm35333	13	60570570	60582545	-	868	lncRNA	predicted gene, 35333 [Source:MGI Symbol;Acc:MGI:5594492]	-	0	10	4	0	0	0	0	0	0	0	0.320796	0.154252	0	0	0	0	0	0
ENSMUSG00000061184	0	9.71272	4.64523	0	0	0	0	0	0	2.87159	0	3.93201	0.203023	1	Tmprss11c	5	86379340	86437167	-	1615	protein_coding	transmembrane protease, serine 11c [Source:MGI Symbol;Acc:MGI:3521861]	-	0	10	4	0	0	0	0	0	0	0	0.172415	0.0829044	0	0	0	0	0	0
ENSMUSG00000067201	0	9.71272	4.64523	0	0	0	0	0	0	2.87159	0	3.93201	0.203023	1	H2-M9	17	36950177	36953558	-	1443	protein_coding	histocompatibility 2, M region locus 9 [Source:MGI Symbol;Acc:MGI:1276570]	-	0	10	4	0	0	0	0	0	0	0	0.192967	0.0927863	0	0	0	0	0	0
ENSMUSG00000003226	5997.27	4251.26	3574.5	5663.48	3952.08	3883.48	4669.51	3471.16	3773.18	4687.72	3949.33	0.247318	0.203029	0.837787	Ranbp2	10	58282742	58330178	+	11728	protein_coding	RAN binding protein 2 [Source:MGI Symbol;Acc:MGI:894323]	-	5372	4377	3078	7812	4112	3820	4828	3156	3755	14.6989	10.3921	8.78486	13.811	9.65713	9.51425	11.3543	8.51072	9.27657
ENSMUSG00000039789	822.783	724.569	641.042	915.639	658.36	658.768	761.165	563.129	594.867	752.478	644.482	0.22398	0.203099	0.837802	Zfp597	16	3676185	3702425	-	6660	protein_coding	zinc finger protein 597 [Source:MGI Symbol;Acc:MGI:1918313]	zf-C2H2	737	746	552	1263	685	648	787	512	592	3.55113	3.11899	2.77431	3.93203	2.83293	2.84208	3.25925	2.43136	2.57542
ENSMUSG00000001827	6002.85	5863.57	5396.6	5232.84	7881.1	11557.9	10174.7	3693.33	5976.8	6075.39	7850.68	-0.369873	0.203111	0.837802	Folr1	7	101507538	101519995	-	2297	protein_coding	folate receptor 1 (adult) [Source:MGI Symbol;Acc:MGI:95568]	-	5377	6037	4647	7218	8200	11369	10520	3358	5948	75.1194	73.1828	67.7176	65.1543	98.3267	144.576	126.32	46.2352	75.0259
ENSMUSG00000106263	0	0	0	0	0	2.03323	9.67173	0	0	0	2.92624	-4.03171	0.203124	1	Gm33050	5	96604248	96605602	-	501	lncRNA	predicted gene, 33050 [Source:MGI Symbol;Acc:MGI:5592209]	-	0	0	0	0	0	2	10	0	0	0	0	0	0	0	0.116608	0.550528	0	0
ENSMUSG00000032310	0	0	4.64523	0	0	2.03323	10.6389	8.79889	0	0.929046	5.36776	-2.58805	0.203277	1	Cyp1a2	9	57584220	57590986	-	2013	protein_coding	cytochrome P450, family 1, subfamily a, polypeptide 2 [Source:MGI Symbol;Acc:MGI:88589]	-	0	0	4	0	0	2	11	8	0	0	0	0.066513	0	0	0.0290216	0.150718	0.12569	0
ENSMUSG00000042444	526.938	523.515	422.716	474.856	322.933	482.893	614.155	445.444	638.075	454.192	545.142	-0.263692	0.20328	0.838313	Mindy2	9	70506296	70564456	-	8600	protein_coding	MINDY lysine 48 deubiquitinase 2 [Source:MGI Symbol;Acc:MGI:2443086]	-	472	539	364	655	336	475	635	405	635	1.76123	1.74518	1.41675	1.57917	1.07612	1.61336	2.03654	1.48939	2.13932
ENSMUSG00000120777	119.454	90.3283	87.0981	62.3475	92.2665	73.1964	43.5228	100.087	51.247	90.2989	67.0134	0.429757	0.203312	0.838313	ENSMUSG00000120777	16	36585468	36590490	-	1928	lncRNA	novel transcript, sense intronic to KO:Slc15a2and Slc15a2	-	107	93	75	86	96	72	45	91	51	1.78094	1.34315	1.3021	0.924866	1.37146	1.09084	0.643758	1.49275	0.766416
ENSMUSG00000031028	23.4443	1.94254	4.64523	0	3.84444	13.216	5.80304	4.39944	48.2324	6.7753	17.9127	-1.4207	0.203511	0.838678	Tub	7	108549545	108633667	+	8391	protein_coding	tubby bipartite transcription factor [Source:MGI Symbol;Acc:MGI:2651573]	Tub	21	2	4	0	4	13	6	4	48	0.0803117	0.0066369	0.0159564	0	0.01313	0.0452548	0.0197222	0.0150765	0.165741
ENSMUSG00000078853	319.289	271.956	448.265	399.459	505.544	467.644	405.245	520.234	490.363	388.902	470.872	-0.275592	0.20356	0.838678	Igtp	11	58090382	58098417	+	2022	protein_coding	interferon gamma induced GTPase [Source:MGI Symbol;Acc:MGI:107729]	-	286	280	386	551	526	460	419	473	488	4.53898	3.8559	6.38993	5.65012	7.16512	6.64526	5.71544	7.39832	6.99262
ENSMUSG00000109953	35.7246	8.74145	0	25.374	15.3778	0	17.4091	0	4.01937	17.0436	5.35712	1.66436	0.203581	0.838678	5430430B14Rik	8	27769469	27771098	+	1630	TEC	RIKEN cDNA 5430430B14 gene [Source:MGI Symbol;Acc:MGI:1918674]	-	32	9	0	35	16	0	18	0	4	0.629993	0.153746	0	0.445213	0.270365	0	0.30458	0	0.0711007
ENSMUSG00000027525	11.1639	6.7989	6.96784	20.2992	32.6777	0	4.83586	18.6976	0	15.5815	5.88338	1.4175	0.203638	0.838678	Phactr3	2	177760768	177980285	+	6407	protein_coding	phosphatase and actin regulator 3 [Source:MGI Symbol;Acc:MGI:1921439]	-	10	7	6	28	34	0	5	17	0	0.0500862	0.0304223	0.0313463	0.090613	0.146165	0	0.0215245	0.0839165	0
ENSMUSG00000067336	5200.17	3689.86	3817.22	5108.15	2901.59	3529.7	3678.16	3286.38	3509.91	4143.4	3501.04	0.243069	0.203644	0.838678	Bmpr2	1	59802559	59918173	+	17983	protein_coding	bone morphogenetic protein receptor, type II (serine/threonine kinase) [Source:MGI Symbol;Acc:MGI:1095407]	-	4658	3799	3287	7046	3019	3472	3803	2988	3493	8.3121	5.88242	6.11825	8.12396	4.62402	5.63966	5.83285	5.25499	5.62779
ENSMUSG00000086522	11.1639	1.94254	2.32261	14.4994	0.96111	3.04985	0.967173	0	4.01937	6.17793	2.0091	1.62418	0.203662	0.838678	Gm4473	10	120735062	120737793	+	657	lncRNA	predicted gene 4473 [Source:MGI Symbol;Acc:MGI:3782657]	-	10	2	2	20	1	3	1	0	4	0.488436	0.0847644	0.101895	0.631178	0.0419231	0.13338	0.0419809	0	0.176399
ENSMUSG00000026470	2770.89	3258.62	2638.49	2446.78	3679.13	3036.64	2263.18	2613.27	2233.76	2958.78	2536.71	0.222051	0.203674	0.838678	Stx6	1	155034461	155084002	+	10637	protein_coding	syntaxin 6 [Source:MGI Symbol;Acc:MGI:1926235]	-	2482	3355	2272	3375	3828	2987	2340	2376	2223	7.48783	8.78258	7.14956	6.57873	9.91223	8.20259	6.06755	7.06448	6.0551
ENSMUSG00000045330	6911.6	6226.82	6113.12	6019.44	6775.82	8007.89	11122.5	5508.1	6135.57	6409.36	7693.51	-0.263523	0.203764	0.83882	Magec2	X	61327105	61335684	+	2025	protein_coding	MAGE family member C2 [Source:MGI Symbol;Acc:MGI:1921687]	-	6191	6411	5264	8303	7050	7877	11500	5008	6106	98.109	88.1555	87.0123	85.0153	95.8921	113.624	156.635	78.2154	87.3641
ENSMUSG00000062373	2529.75	2262.09	2602.49	2075.59	1808.81	1878.71	1594.87	2043.54	2258.89	2255.75	1944	0.214356	0.203786	0.83882	Tmem65	15	58654118	58695487	-	6306	protein_coding	transmembrane protein 65 [Source:MGI Symbol;Acc:MGI:1922118]	-	2266	2329	2241	2863	1882	1848	1649	1858	2248	11.5313	10.2841	11.8954	9.41358	8.22024	8.56018	7.21246	9.31847	10.3286
ENSMUSG00000025006	1579.7	803.242	562.073	1698.61	611.266	719.765	772.771	357.455	1151.55	1050.98	750.385	0.486157	0.203891	0.839089	Sorbs1	19	40283197	40502223	-	14718	protein_coding	sorbin and SH3 domain containing 1 [Source:MGI Symbol;Acc:MGI:700014]	-	1415	827	484	2343	636	708	799	325	1146	3.08518	1.56461	1.10074	3.30074	1.19022	1.40514	1.49732	0.698373	2.25599
ENSMUSG00000033192	51.3541	68.9603	101.034	61.6226	37.4833	30.4985	84.144	106.687	161.78	64.0908	95.7772	-0.581307	0.203964	0.839228	Lpcat2	8	93581967	93645907	+	3388	protein_coding	lysophosphatidylcholine acyltransferase 2 [Source:MGI Symbol;Acc:MGI:3606214]	-	46	71	87	85	39	30	87	97	161	0.4357	0.583531	0.85954	0.520191	0.317059	0.25865	0.70826	0.905485	1.37684
ENSMUSG00000065505	0	0	0	0	16.3389	0	0	0	0	3.26777	0	4.12205	0.204031	1	Mir148a	6	51246792	51246890	-	99	miRNA	microRNA 148a [Source:MGI Symbol;Acc:MGI:2676833]	-	0	0	0	0	17	0	0	0	0	0	0	0	0	4.72969	0	0	0	0
ENSMUSG00000097890	6.69837	11.6553	30.194	33.3487	14.4166	16.2659	5.80304	15.3981	4.01937	19.2626	10.3716	0.902415	0.204117	0.8397	4930547M16Rik	10	39775312	39783934	+	2420	lncRNA	RIKEN cDNA 4930547M16 gene [Source:MGI Symbol;Acc:MGI:1922549]	-	6	12	26	46	15	16	6	14	4	0.0795626	0.138075	0.359623	0.394121	0.170724	0.193126	0.0683837	0.182964	0.0478901
ENSMUSG00000073010	0	0	0	0	0	12.1994	0	0	0	0	3.04985	-4.08937	0.204184	1	Gm5127	X	105626792	105754163	+	2150	protein_coding	predicted gene 5127 [Source:MGI Symbol;Acc:MGI:3648285]	-	0	0	0	0	0	12	0	0	0	0	0	0	0	0	0.163034	0	0	0
ENSMUSG00002075219	0	0	0	0	0	12.1994	0	0	0	0	3.04985	-4.08937	0.204184	1	7SK	5	103750453	103750745	+	293	misc_RNA	7SK RNA [Source:RFAM;Acc:RF00100]	-	0	0	0	0	0	12	0	0	0	0	0	0	0	0	1.19632	0	0	0
ENSMUSG00000111445	0	0	0	0	0	12.1994	0	0	0	0	3.04985	-4.08937	0.204184	1	Gm47070	9	120699050	120700096	-	344	lncRNA	predicted gene, 47070 [Source:MGI Symbol;Acc:MGI:6095787]	-	0	0	0	0	0	12	0	0	0	0	0	0	0	0	1.01896	0	0	0
ENSMUSG00000106856	0	0	0	0	0	12.1994	0	0	0	0	3.04985	-4.08937	0.204184	1	Gm43761	2	35326333	35327323	-	991	TEC	predicted gene 43761 [Source:MGI Symbol;Acc:MGI:5663898]	-	0	0	0	0	0	12	0	0	0	0	0	0	0	0	0.353706	0	0	0
ENSMUSG00000046016	0	0	0	0	0	12.1994	0	0	0	0	3.04985	-4.08937	0.204184	1	Olfr1364	13	21755983	21765929	-	3119	protein_coding	olfactory receptor 1364 [Source:MGI Symbol;Acc:MGI:3031198]	-	0	0	0	0	0	12	0	0	0	0	0	0	0	0	0.112383	0	0	0
ENSMUSG00000055912	9204.67	9800.13	11186.9	11819.2	15295.1	14114.7	11765.7	14296	13293.1	11461.2	13367.4	-0.221913	0.204195	0.83986	Tmem150a	6	72332430	72336745	+	1548	protein_coding	transmembrane protein 150A [Source:MGI Symbol;Acc:MGI:2385244]	-	8245	10090	9633	16303	15914	13884	12165	12998	13229	170.92	181.497	208.296	218.365	283.157	261.986	216.75	265.558	247.604
ENSMUSG00000082797	4.46558	0	11.6131	0	0	1.01662	0	0	0	3.21573	0.254154	3.3653	0.2042	1	Gm12015	11	17247577	17248419	-	843	processed_pseudogene	predicted gene 12015 [Source:MGI Symbol;Acc:MGI:3651373]	-	4	0	10	0	0	1	0	0	0	0.152267	0	0.397066	0	0	0.0346503	0	0	0
ENSMUSG00002075238	0	0	0	0	0	0	0.967173	10.9986	0	0	2.99145	-4.05804	0.204242	1	ENSMUSG00002075238	6	7879563	7879691	+	129	snoRNA	-	-	0	0	0	0	0	0	1	10	0	0	0	0	0	0	0	0.21381	2.45168	0
ENSMUSG00000096446	12.2803	3.88509	6.96784	10.8746	2.88333	8.13294	1.93435	0	0	7.37823	2.51682	1.54757	0.204256	0.839947	Gm8104	14	42958058	42972647	+	1761	protein_coding	predicted gene 8104 [Source:MGI Symbol;Acc:MGI:3649000]	-	11	4	6	15	3	8	2	0	0	0.20045	0.0632484	0.114046	0.176612	0.0469224	0.132698	0.0313247	0	0
ENSMUSG00000063698	78.1476	42.736	106.84	107.296	96.111	110.811	90.9142	133.083	121.586	86.2261	114.099	-0.402415	0.204321	0.840029	Sfxn4	19	60825715	60849917	-	2975	protein_coding	sideroflexin 4 [Source:MGI Symbol;Acc:MGI:2137680]	-	70	44	92	148	100	109	94	121	121	0.755065	0.411827	1.03512	1.03148	0.925831	1.07022	0.871481	1.28633	1.17842
ENSMUSG00000025209	637.461	649.781	665.429	669.874	747.743	940.371	879.16	562.029	777.748	674.058	789.827	-0.228931	0.204377	0.840029	Twnk	19	44994102	45001201	+	4013	protein_coding	twinkle mtDNA helicase [Source:MGI Symbol;Acc:MGI:2137410]	-	571	669	573	924	778	925	909	511	774	4.56604	4.64201	4.77942	4.77408	5.33985	6.73298	6.24758	4.02722	5.58821
ENSMUSG00000001942	1401.08	1498.67	1049.82	1318	1266.74	973.919	1198.33	904.086	1381.66	1306.86	1114.5	0.229689	0.204393	0.840029	Siae	9	37466994	37560951	+	10497	protein_coding	sialic acid acetylesterase [Source:MGI Symbol;Acc:MGI:104803]	-	1255	1543	904	1818	1318	958	1239	822	1375	3.83665	4.09307	2.88266	3.591	3.45835	2.66585	3.25554	2.47662	3.79524
ENSMUSG00000024797	1027.08	1109.19	1119.5	1117.91	1173.51	1202.66	1376.29	1183.45	1174.66	1109.44	1234.26	-0.15379	0.204484	0.840237	Vps51	19	6117872	6127261	-	4520	protein_coding	VPS51 GARP complex subunit [Source:MGI Symbol;Acc:MGI:1915755]	-	920	1142	964	1542	1221	1183	1423	1076	1169	6.53165	7.0352	7.13886	7.07348	7.44039	7.64507	8.68327	7.52882	7.49337
ENSMUSG00000036208	357.246	311.778	265.939	364.661	191.261	263.304	276.611	179.277	242.167	298.177	240.34	0.311095	0.204532	0.840237	Nepro	16	44544664	44557647	+	5741	protein_coding	nucleolus and neural progenitor protein [Source:MGI Symbol;Acc:MGI:2384836]	-	320	321	229	503	199	259	286	163	241	1.78869	1.55692	1.33517	1.81664	0.954738	1.31779	1.37403	0.897952	1.21627
ENSMUSG00000018861	1153.24	1077.14	1163.63	1173.73	1571.41	1413.1	1576.49	1647.59	1114.37	1227.83	1437.89	-0.227695	0.204628	0.840237	Fdxr	11	115158850	115167876	-	2806	protein_coding	ferredoxin reductase [Source:MGI Symbol;Acc:MGI:104724]	-	1033	1109	1002	1619	1635	1390	1630	1498	1109	11.8137	11.0051	11.9528	11.9632	16.049	14.4698	16.022	16.8841	11.451
ENSMUSG00000109021	17.8623	16.5116	22.0648	15.9494	18.2611	26.432	30.9495	21.9972	25.1211	18.1298	26.125	-0.534301	0.204636	0.840237	Gm44812	7	70224582	70235499	+	5349	lncRNA	predicted gene 44812 [Source:MGI Symbol;Acc:MGI:5753388]	-	16	17	19	22	19	26	32	20	25	0.0959888	0.0884963	0.118897	0.0852781	0.0978362	0.141983	0.165004	0.118253	0.135416
ENSMUSG00000051176	678.768	565.28	756.011	667.699	779.46	544.907	740.854	602.724	438.111	689.444	581.649	0.244927	0.204639	0.840237	Zfp42	8	43748100	43760017	-	1881	protein_coding	zinc finger protein 42 [Source:MGI Symbol;Acc:MGI:99187]	zf-C2H2	608	582	651	921	811	536	766	548	436	10.3726	8.61555	11.5846	10.1522	11.8755	8.3236	11.232	9.21393	6.71582
ENSMUSG00000030862	6.69837	26.2243	4.64523	5.79977	7.68888	14.2326	3.86869	4.39944	69.3341	10.2113	22.9587	-1.16858	0.204721	0.84037	Cpxm2	7	131634416	131756468	-	4622	protein_coding	carboxypeptidase X 2 (M14 family) [Source:MGI Symbol;Acc:MGI:1926006]	-	6	27	4	8	8	14	4	4	69	0.0416576	0.162661	0.0289681	0.0358878	0.0476737	0.0884776	0.0238697	0.0273705	0.432534
ENSMUSG00000100843	0	0	1.16131	1.44994	3.84444	8.13294	0	0	17.0823	1.29114	6.30381	-2.27611	0.204777	0.84037	Gm8307	1	45807497	45808646	+	1150	processed_pseudogene	predicted gene 8307 [Source:MGI Symbol;Acc:MGI:3646941]	-	0	0	1	2	4	8	0	0	17	0	0	0.0291066	0.0360595	0.0958034	0.203202	0	0	0.428304
ENSMUSG00000032890	14.5131	19.4254	6.96784	12.3245	22.1055	46.7644	14.5076	21.9972	17.0823	15.0673	25.0879	-0.731752	0.204788	0.84037	Rims3	4	120712013	120753776	+	7972	protein_coding	regulating synaptic membrane exocytosis 3 [Source:MGI Symbol;Acc:MGI:2443331]	-	13	20	6	17	23	46	15	20	17	0.0523298	0.0698573	0.0251927	0.0442149	0.0794656	0.168549	0.0518968	0.0793443	0.061785
ENSMUSG00000105297	2.23279	1.94254	2.32261	7.97469	1.92222	0	2.90152	0	0	3.27897	0.72538	2.16266	0.204853	1	1700052H01Rik	3	41308582	41348024	+	1025	lncRNA	RIKEN cDNA 1700052H01 gene [Source:MGI Symbol;Acc:MGI:1920712]	-	2	2	2	11	2	0	3	0	0	0.0626151	0.0543319	0.0653125	0.222513	0.0537434	0	0.0807262	0	0
ENSMUSG00000034829	8.93116	0	3.48392	0.724971	0	0	0.967173	0	0	2.62801	0.241793	3.07293	0.204863	1	Nxnl1	8	72013199	72019245	-	2730	protein_coding	nucleoredoxin-like 1 [Source:MGI Symbol;Acc:MGI:1924446]	-	8	0	3	1	0	0	1	0	0	0.0940374	0	0.0367831	0.00759494	0	0	0.0101031	0	0
ENSMUSG00000089744	12.2803	0	6.96784	1.44994	5.76666	20.3323	33.851	0	6.02905	5.29296	15.0531	-1.52495	0.205002	0.840885	Gm16146	18	84876042	84877711	-	819	lncRNA	predicted gene 16146 [Source:MGI Symbol;Acc:MGI:3801801]	-	11	0	6	2	6	20	35	0	6	0.431005	0	0.245221	0.050633	0.201784	0.713315	1.17869	0	0.21226
ENSMUSG00000003382	1388.79	1129.59	1001.05	1460.09	1454.16	1337.87	1060.99	1124.06	817.942	1286.74	1085.21	0.246158	0.20505	0.840885	Etv3	3	87432714	87447463	+	10274	protein_coding	ets variant 3 [Source:MGI Symbol;Acc:MGI:1350926]	ETS	1244	1163	862	2014	1513	1316	1097	1022	814	3.88556	3.15202	2.80839	4.0645	4.05619	3.74155	2.94499	3.14604	2.29555
ENSMUSG00000042766	202.067	236.99	113.808	321.162	203.755	363.949	353.018	194.675	226.089	215.557	284.433	-0.39768	0.205056	0.840885	Trim46	3	89141484	89153616	-	3792	protein_coding	tripartite motif-containing 46 [Source:MGI Symbol;Acc:MGI:2673000]	-	181	244	98	443	212	358	365	177	225	1.53173	1.79172	0.865063	2.42227	1.53988	2.75772	2.65486	1.47624	1.71916
ENSMUSG00000041046	608.435	625.499	596.912	740.921	405.588	358.866	227.286	634.62	608.934	595.471	457.426	0.381194	0.20508	0.840885	Ramp3	11	6608521	6627475	+	1380	protein_coding	receptor (calcitonin) activity modifying protein 3 [Source:MGI Symbol;Acc:MGI:1860292]	-	545	644	514	1022	422	353	235	577	606	12.6733	12.9944	12.4673	15.3553	8.42271	7.47189	4.69684	13.2236	12.7232
ENSMUSG00000069806	15.6295	11.6553	24.3875	25.374	51.8999	51.8475	26.1137	17.5978	76.368	25.7892	42.9817	-0.73566	0.205109	0.840885	Cacng7	7	3381471	3416737	+	2441	protein_coding	calcium channel, voltage-dependent, gamma subunit 7 [Source:MGI Symbol;Acc:MGI:1932374]	-	14	12	21	35	54	51	27	16	76	0.184049	0.136887	0.287966	0.297295	0.609319	0.610292	0.305079	0.207303	0.902084
ENSMUSG00000111959	3.34918	0	5.80654	0	1.92222	0	0	0	0	2.21559	0	3.54933	0.205211	1	Gm18503	12	51564109	51565222	+	728	processed_pseudogene	predicted gene, 18503 [Source:MGI Symbol;Acc:MGI:5010688]	-	3	0	5	0	2	0	0	0	0	0.13224	0	0.229895	0	0.0756689	0	0	0	0
ENSMUSG00000110745	0	0	13.9357	0	0.96111	0	0	0	0	2.97936	0	3.97948	0.205235	1	Gm8106	9	27522896	27523418	+	523	processed_pseudogene	predicted gene 8106 [Source:MGI Symbol;Acc:MGI:3645535]	-	0	0	12	0	1	0	0	0	0	0	0	0.768015	0	0.0526644	0	0	0	0
ENSMUSG00000079626	0	1.94254	0	0	12.4944	0	0	0	0	2.88739	0	3.94369	0.205269	1	Rhox7b	X	36975316	36986109	-	1091	protein_coding	reproductive homeobox 7B [Source:MGI Symbol;Acc:MGI:3705218]	Homeobox	0	2	0	0	13	0	0	0	0	0	0.0510451	0	0	0.328199	0	0	0	0
ENSMUSG00000025647	10971.9	13510.4	11818.6	10628.1	11779.4	9755.46	11042.2	10853.4	10559.9	11741.7	10552.7	0.153996	0.205306	0.841486	Shisa5	9	108867633	108886845	+	3297	protein_coding	shisa family member 5 [Source:MGI Symbol;Acc:MGI:1915044]	-	9828	13910	10177	14660	12256	9596	11417	9868	10509	95.6576	117.478	103.322	92.1939	102.388	85.0171	95.5103	94.6593	92.3514
ENSMUSG00000116174	13.3967	10.684	11.6131	24.649	26.9111	20.3323	38.6869	42.8946	13.0629	17.4508	28.7442	-0.709043	0.205334	0.841486	Gm10362	15	73300208	73300759	-	552	processed_pseudogene	predicted gene 10362 [Source:MGI Symbol;Acc:MGI:3642619]	-	12	11	10	34	28	20	40	39	13	0.697614	0.554884	0.606388	1.27711	1.39713	1.05834	1.99866	2.23449	0.682347
ENSMUSG00000074034	4.46558	2.91382	10.4518	18.8493	8.64999	5.08309	4.83586	4.39944	3.01453	9.06608	4.33323	1.07923	0.205377	0.841504	Gm5921	9	115266768	115267649	-	882	processed_pseudogene	predicted gene 5921 [Source:MGI Symbol;Acc:MGI:3648968]	-	4	3	9	26	9	5	5	4	3	0.145534	0.0947112	0.341558	0.611212	0.281056	0.165591	0.156357	0.143431	0.0985494
ENSMUSG00000026484	2844.57	2672.94	2479.39	2580.9	2436.41	2423.62	2654.89	2193.12	1964.47	2602.84	2309.02	0.172688	0.205446	0.841622	Rnf2	1	151333755	151376706	-	4127	protein_coding	ring finger protein 2 [Source:MGI Symbol;Acc:MGI:1101759]	-	2548	2752	2135	3560	2535	2384	2745	1994	1955	19.8124	18.5679	17.3162	17.8856	16.9185	16.8736	18.3453	15.2807	13.725
ENSMUSG00000054976	4.46558	0	4.64523	0	1.92222	0	0	0	0	2.20661	0	3.54382	0.20554	1	Nyap2	1	81054667	81319479	+	12508	protein_coding	neuronal tyrosine-phophorylated phosphoinositide 3-kinase adaptor 2 [Source:MGI Symbol;Acc:MGI:2443135]	-	4	0	4	0	2	0	0	0	0	0.0102623	0	0.0107044	0	0.00440414	0	0	0	0
ENSMUSG00000093789	0	0	0	1.44994	1.92222	8.13294	9.67173	0	0	0.674432	4.45117	-2.67651	0.205751	1	Methig1	15	100251030	100282317	+	1501	protein_coding	methyltransferase hypoxia inducible domain containing 1 [Source:MGI Symbol;Acc:MGI:3845761]	-	0	0	0	2	2	8	10	0	0	0	0	0	0.0276272	0.0367002	0.155684	0.183754	0	0
ENSMUSG00000090192	6.69837	0	2.32261	12.3245	0.96111	6.0997	13.5404	23.0971	4.01937	4.46132	11.6891	-1.36522	0.205752	0.842716	Gm16556	6	122536999	122547852	-	569	lncRNA	predicted gene 16556 [Source:MGI Symbol;Acc:MGI:4414976]	-	6	0	2	17	1	6	14	21	4	0.338386	0	0.117654	0.619475	0.0484068	0.308017	0.678629	1.16724	0.20368
ENSMUSG00000025396	0	0	16.2583	0	0	0	0	0	0	3.25166	0	4.10629	0.205796	1	Hsd17b6	10	127826805	127843480	-	1575	protein_coding	hydroxysteroid (17-beta) dehydrogenase 6 [Source:MGI Symbol;Acc:MGI:1351670]	-	0	0	14	0	0	0	0	0	0	0	0	0.297535	0	0	0	0	0	0
ENSMUSG00000079267	0	0	16.2583	0	0	0	0	0	0	3.25166	0	4.10629	0.205796	1	Gm5930	14	44567899	44576041	-	1746	protein_coding	predicted gene 5930 [Source:MGI Symbol;Acc:MGI:3643645]	-	0	0	14	0	0	0	0	0	0	0	0	0.268395	0	0	0	0	0	0
ENSMUSG00000111641	0	0	16.2583	0	0	0	0	0	0	3.25166	0	4.10629	0.205796	1	Gm47388	10	44573177	44575928	+	2752	TEC	predicted gene, 47388 [Source:MGI Symbol;Acc:MGI:6096308]	-	0	0	14	0	0	0	0	0	0	0	0	0.170282	0	0	0	0	0	0
ENSMUSG00000111912	0	0	16.2583	0	0	0	0	0	0	3.25166	0	4.10629	0.205796	1	Gm48521	10	96636901	96720570	+	3474	lncRNA	predicted gene, 48521 [Source:MGI Symbol;Acc:MGI:6098057]	-	0	0	14	0	0	0	0	0	0	0	0	0.134893	0	0	0	0	0	0
ENSMUSG00000108932	0	0	16.2583	0	0	0	0	0	0	3.25166	0	4.10629	0.205796	1	Gm31463	8	8626522	8630342	+	1479	lncRNA	predicted gene, 31463 [Source:MGI Symbol;Acc:MGI:5590622]	-	0	0	14	0	0	0	0	0	0	0	0	0.316847	0	0	0	0	0	0
ENSMUSG00002075605	0	0	16.2583	0	0	0	0	0	0	3.25166	0	4.10629	0.205796	1	ENSMUSG00002075605	13	47134196	47134324	+	129	snoRNA	-	-	0	0	14	0	0	0	0	0	0	0	0	3.63269	0	0	0	0	0	0
ENSMUSG00000039989	2049.7	2938.1	3079.79	2343.11	2083.69	1577.79	2431.47	2512.08	1830.82	2498.88	2088.04	0.259077	0.20581	0.842794	Cbx4	11	118968399	118977047	-	5210	protein_coding	chromobox 4 [Source:MGI Symbol;Acc:MGI:1195985]	-	1836	3025	2652	3232	2168	1552	2514	2284	1822	11.3086	16.1673	17.0383	12.8624	11.4615	8.7014	13.309	13.8647	10.1324
ENSMUSG00000120677	0	1.94254	0	2.17491	6.72777	0	0	0	0	2.16904	0	3.53601	0.205816	1	ENSMUSG00000120677	11	69309935	69310993	+	1059	lncRNA	novel transcript	-	0	2	0	3	7	0	0	0	0	0	0.0525875	0	0.0587371	0.182063	0	0	0	0
ENSMUSG00000111964	5.58197	4.85636	4.64523	8.69966	13.4555	4.06647	2.90152	3.29958	4.01937	7.44775	3.57173	1.06928	0.205914	0.842863	Gm8942	10	115105883	115106282	+	400	processed_pseudogene	predicted gene 8942 [Source:MGI Symbol;Acc:MGI:3645705]	-	5	5	4	12	14	4	3	3	4	0.401128	0.348064	0.334726	0.622026	0.964022	0.292102	0.206861	0.2372	0.289735
ENSMUSG00000024943	2061.98	1554.03	1632.8	1894.35	1585.83	1233.16	1358.88	1849.97	1566.55	1745.8	1502.14	0.217082	0.205928	0.842863	Smc5	19	23183815	23251261	-	6788	protein_coding	structural maintenance of chromosomes 5 [Source:MGI Symbol;Acc:MGI:2385088]	-	1847	1600	1406	2613	1650	1213	1405	1682	1559	8.73169	6.56337	6.9332	7.98151	6.69516	5.2198	5.70889	7.83677	6.65435
ENSMUSG00000033730	11.1639	0	1.16131	2.89989	0	0	8.70455	0	45.2179	3.04503	13.4806	-2.15571	0.205944	0.842863	Egr3	14	70314652	70320063	+	4406	protein_coding	early growth response 3 [Source:MGI Symbol;Acc:MGI:1306780]	zf-C2H2	10	0	1	4	0	0	9	0	45	0.0728331	0	0.00759706	0.0188236	0	0	0.0563398	0	0.295917
ENSMUSG00000112063	1.11639	0	0	0	0	6.0997	0.967173	2.19972	0	0.223279	2.31665	-3.11438	0.205982	1	Gm32220	12	52125797	52126094	+	298	processed_pseudogene	predicted gene, 32220 [Source:MGI Symbol;Acc:MGI:5591379]	-	1	0	0	0	0	6	1	2	0	0.107685	0	0	0	0	0.588126	0.0925552	0.212259	0
ENSMUSG00000110722	0	0	0	0	0	0	0	12.0985	0	0	3.02462	-4.07354	0.205983	1	Gm48716	9	37029952	37031360	+	733	lncRNA	predicted gene, 48716 [Source:MGI Symbol;Acc:MGI:6098365]	-	0	0	0	0	0	0	0	11	0	0	0	0	0	0	0	0	0.474615	0
ENSMUSG00000108700	0	0	0	0	0	0	0	12.0985	0	0	3.02462	-4.07354	0.205983	1	Gm7482	7	63460574	63461078	-	505	processed_pseudogene	predicted gene 7482 [Source:MGI Symbol;Acc:MGI:3645480]	-	0	0	0	0	0	0	0	11	0	0	0	0	0	0	0	0	0.688897	0
ENSMUSG00000021432	1492.62	1710.41	1524.8	1410.07	1813.61	1156.91	1392.73	1748.78	1169.64	1590.3	1367.01	0.218414	0.206011	0.842945	Slc35b3	13	39116112	39144851	-	5798	protein_coding	solute carrier family 35, member B3 [Source:MGI Symbol;Acc:MGI:1913978]	-	1337	1761	1313	1945	1887	1138	1440	1590	1164	7.39991	8.45727	7.58013	6.9555	8.96422	5.73323	6.85017	8.67305	5.81669
ENSMUSG00000024171	0	0	0	0	0	0	0	0	12.0581	0	3.01453	-4.07311	0.206032	1	Prss28	17	25527620	25530850	+	1218	protein_coding	protease, serine 28 [Source:MGI Symbol;Acc:MGI:2149951]	-	0	0	0	0	0	0	0	0	12	0	0	0	0	0	0	0	0	0.285453
ENSMUSG00000040935	0	0	0	0	0	0	0	0	12.0581	0	3.01453	-4.07311	0.206032	1	Padi6	4	140454666	140469954	-	2532	protein_coding	peptidyl arginine deiminase, type VI [Source:MGI Symbol;Acc:MGI:2655198]	-	0	0	0	0	0	0	0	0	12	0	0	0	0	0	0	0	0	0.137315
ENSMUSG00000024730	0	0	0	0	0	0	0	0	12.0581	0	3.01453	-4.07311	0.206032	1	Ms4a8a	19	11044835	11058466	-	1795	protein_coding	membrane-spanning 4-domains, subfamily A, member 8A [Source:MGI Symbol;Acc:MGI:1927657]	-	0	0	0	0	0	0	0	0	12	0	0	0	0	0	0	0	0	0.193695
ENSMUSG00000116540	0	0	0	0	0	0	0	0	12.0581	0	3.01453	-4.07311	0.206032	1	Gm49624	16	22952656	22953070	-	415	processed_pseudogene	predicted gene, 49624 [Source:MGI Symbol;Acc:MGI:6215048]	-	0	0	0	0	0	0	0	0	12	0	0	0	0	0	0	0	0	0.837788
ENSMUSG00000103908	0	0	0	0	0	0	0	0	12.0581	0	3.01453	-4.07311	0.206032	1	Gm37502	1	170002951	170005341	-	356	lncRNA	predicted gene, 37502 [Source:MGI Symbol;Acc:MGI:5610730]	-	0	0	0	0	0	0	0	0	12	0	0	0	0	0	0	0	0	0.976635
ENSMUSG00000079034	0	0	0	0	0	0	0	0	12.0581	0	3.01453	-4.07311	0.206032	1	Eif1ad8	12	87561086	87565036	+	1873	protein_coding	eukaryotic translation initiation factor 1A domain containing 8 [Source:MGI Symbol;Acc:MGI:3643794]	-	0	0	0	0	0	0	0	0	12	0	0	0	0	0	0	0	0	0.185629
ENSMUSG00000085721	0	0	0	0	0	0	0	0	12.0581	0	3.01453	-4.07311	0.206032	1	Gm12796	4	101149092	101178942	-	969	lncRNA	predicted gene 12796 [Source:MGI Symbol;Acc:MGI:3649207]	-	0	0	0	0	0	0	0	0	12	0	0	0	0	0	0	0	0	0.358805
ENSMUSG00000075574	0	0	0	0	0	0	0	0	12.0581	0	3.01453	-4.07311	0.206032	1	Defb48	14	63214973	63221959	-	445	protein_coding	defensin beta 48 [Source:MGI Symbol;Acc:MGI:3646223]	-	0	0	0	0	0	0	0	0	12	0	0	0	0	0	0	0	0	0.781308
ENSMUSG00000022015	0	0	0	0	0	0	0	0	12.0581	0	3.01453	-4.07311	0.206032	1	Tnfsf11	14	78514885	78545483	-	2236	protein_coding	tumor necrosis factor (ligand) superfamily, member 11 [Source:MGI Symbol;Acc:MGI:1100089]	-	0	0	0	0	0	0	0	0	12	0	0	0	0	0	0	0	0	0.155493
ENSMUSG00000113235	0	0	0	0	0	0	0	0	12.0581	0	3.01453	-4.07311	0.206032	1	Gm47872	12	28299758	28389408	-	720	lncRNA	predicted gene, 47872 [Source:MGI Symbol;Acc:MGI:6097094]	-	0	0	0	0	0	0	0	0	12	0	0	0	0	0	0	0	0	0.482892
ENSMUSG00000101721	0	0	0	0	0	0	0	0	12.0581	0	3.01453	-4.07311	0.206032	1	Gm8354	1	48770738	48772249	-	1373	processed_pseudogene	predicted gene 8354 [Source:MGI Symbol;Acc:MGI:3645192]	-	0	0	0	0	0	0	0	0	12	0	0	0	0	0	0	0	0	0.253228
ENSMUSG00000085257	0	0	0	0	0	0	0	0	12.0581	0	3.01453	-4.07311	0.206032	1	Gm13264	2	11041684	11064940	+	2011	lncRNA	predicted gene 13264 [Source:MGI Symbol;Acc:MGI:3652184]	-	0	0	0	0	0	0	0	0	12	0	0	0	0	0	0	0	0	0.17289
ENSMUSG00000079566	0	0	0	0	0	0	0	0	12.0581	0	3.01453	-4.07311	0.206032	1	Spin2d	X	72218908	72220595	-	1015	protein_coding	spindlin family, member 2D [Source:MGI Symbol;Acc:MGI:1922101]	-	0	0	0	0	0	0	0	0	12	0	0	0	0	0	0	0	0	0.342544
ENSMUSG00000072100	0	0	0	0	0	0	0	0	12.0581	0	3.01453	-4.07311	0.206032	1	Cldn34b1	X	153669801	153673263	-	1079	protein_coding	claudin 34B1 [Source:MGI Symbol;Acc:MGI:3648403]	-	0	0	0	0	0	0	0	0	12	0	0	0	0	0	0	0	0	0.322226
ENSMUSG00000027965	0	0	0	0	0	0	0	0	12.0581	0	3.01453	-4.07311	0.206032	1	Olfm3	3	114697727	114919371	+	4938	protein_coding	olfactomedin 3 [Source:MGI Symbol;Acc:MGI:2387329]	-	0	0	0	0	0	0	0	0	12	0	0	0	0	0	0	0	0	0.0704095
ENSMUSG00000104626	0	0	0	0	0	0	0	0	12.0581	0	3.01453	-4.07311	0.206032	1	Gm42675	5	13598661	13602695	+	4035	TEC	predicted gene 42675 [Source:MGI Symbol;Acc:MGI:5662812]	-	0	0	0	0	0	0	0	0	12	0	0	0	0	0	0	0	0	0.0861666
ENSMUSG00000090549	0	0	0	0	0	0	0	0	12.0581	0	3.01453	-4.07311	0.206032	1	Rpl28-ps4	6	117190651	117191027	-	377	processed_pseudogene	ribosomal protein L28, pseudogene 4 [Source:MGI Symbol;Acc:MGI:3645169]	-	0	0	0	0	0	0	0	0	12	0	0	0	0	0	0	0	0	0.922234
ENSMUSG00000084985	0	0	0	0	0	0	0	0	12.0581	0	3.01453	-4.07311	0.206032	1	Gm16135	10	62834558	62835468	+	568	lncRNA	predicted gene 16135 [Source:MGI Symbol;Acc:MGI:3802138]	-	0	0	0	0	0	0	0	0	12	0	0	0	0	0	0	0	0	0.612117
ENSMUSG00000092051	0	0	0	0	0	0	0	0	12.0581	0	3.01453	-4.07311	0.206032	1	Gm17229	10	20391073	20395514	-	2817	transcribed_processed_pseudogene	predicted gene 17229 [Source:MGI Symbol;Acc:MGI:4938056]	-	0	0	0	0	0	0	0	0	12	0	0	0	0	0	0	0	0	0.123423
ENSMUSG00000082726	0	0	0	0	0	0	0	0	12.0581	0	3.01453	-4.07311	0.206032	1	Gm11424	11	82861918	82862746	+	829	processed_pseudogene	predicted gene 11424 [Source:MGI Symbol;Acc:MGI:3651336]	-	0	0	0	0	0	0	0	0	12	0	0	0	0	0	0	0	0	0.4194
ENSMUSG00000114702	0	0	0	0	0	0	0	0	12.0581	0	3.01453	-4.07311	0.206032	1	Gm40828	13	21661785	21669219	-	1976	lncRNA	predicted gene, 40828 [Source:MGI Symbol;Acc:MGI:5623713]	-	0	0	0	0	0	0	0	0	12	0	0	0	0	0	0	0	0	0.175953
ENSMUSG00000116969	0	0	0	0	0	0	0	0	12.0581	0	3.01453	-4.07311	0.206032	1	Gm19771	16	55560281	55560515	+	235	processed_pseudogene	predicted gene, 19771 [Source:MGI Symbol;Acc:MGI:5011956]	-	0	0	0	0	0	0	0	0	12	0	0	0	0	0	0	0	0	1.4795
ENSMUSG00000090356	0	0	0	0	0	0	0	0	12.0581	0	3.01453	-4.07311	0.206032	1	Teddm3	16	20971405	20972750	-	1346	protein_coding	transmembrane epididymal family member 3 [Source:MGI Symbol;Acc:MGI:1913811]	-	0	0	0	0	0	0	0	0	12	0	0	0	0	0	0	0	0	0.258308
ENSMUSG00002076588	0	0	0	0	0	0	0	0	12.0581	0	3.01453	-4.07311	0.206032	1	ENSMUSG00002076588	18	18232617	18232717	+	101	miRNA	-	-	0	0	0	0	0	0	0	0	12	0	0	0	0	0	0	0	0	3.4424
ENSMUSG00000117349	0	0	0	0	0	0	0	0	12.0581	0	3.01453	-4.07311	0.206032	1	Gm7274	18	9543831	9545889	+	2059	processed_pseudogene	predicted gene 7274 [Source:MGI Symbol;Acc:MGI:3646110]	-	0	0	0	0	0	0	0	0	12	0	0	0	0	0	0	0	0	0.16886
ENSMUSG00000065445	0	0	0	0	0	0	0	0	12.0581	0	3.01453	-4.07311	0.206032	1	Mir143	18	61782267	61782329	-	63	miRNA	microRNA 143 [Source:MGI Symbol;Acc:MGI:2676828]	-	0	0	0	0	0	0	0	0	12	0	0	0	0	0	0	0	0	5.51877
ENSMUSG00000092500	27.9099	17.4829	51.0975	49.2981	7.68888	21.349	7.73738	15.3981	26.1259	30.6954	17.6526	0.799452	0.206088	0.842945	Gm20400	6	142107219	142119522	+	665	lncRNA	predicted gene 20400 [Source:MGI Symbol;Acc:MGI:5141865]	-	25	18	44	68	8	21	8	14	26	1.2064	0.753702	2.21473	2.12019	0.33135	0.922428	0.331807	0.665824	1.1328
ENSMUSG00000036553	2439.32	2078.52	1788.41	2006	2173.07	1958	2049.44	1745.48	1631.86	2097.06	1846.2	0.183703	0.206149	0.842945	Sh3tc1	5	35854524	35897331	-	5735	protein_coding	SH3 domain and tetratricopeptide repeats 1 [Source:MGI Symbol;Acc:MGI:2678949]	-	2185	2140	1540	2767	2261	1926	2119	1587	1624	12.2262	10.3903	8.98829	10.0038	10.8589	9.80975	10.1909	8.75178	8.20453
ENSMUSG00000035342	7329.13	7650.71	6806.42	6331.9	8268.43	7137.67	6625.13	5743.47	6373.71	7277.32	6470	0.169571	0.206159	0.842945	Lzts2	19	45002853	45015550	+	3608	protein_coding	leucine zipper, putative tumor suppressor 2 [Source:MGI Symbol;Acc:MGI:2385095]	-	6565	7877	5861	8734	8603	7021	6850	5222	6343	58.3904	60.7915	54.3745	50.1919	65.6753	56.8418	52.365	45.7745	50.9365
ENSMUSG00000101952	4.46558	5.82763	6.96784	7.24971	4.80555	4.06647	0	4.39944	0	5.86326	2.11648	1.48823	0.206252	0.842945	Gm10550	1	93658826	93678794	+	982	lncRNA	predicted gene 10550 [Source:MGI Symbol;Acc:MGI:3704193]	-	4	6	6	10	5	4	0	4	0	0.130714	0.170133	0.204517	0.211143	0.140242	0.118983	0	0.128825	0
ENSMUSG00000028072	1.11639	3.88509	9.29046	21.7491	0	2.03323	7.73738	4.39944	69.3341	7.20822	20.876	-1.52084	0.20628	0.842945	Ntrk1	3	87685551	87702469	-	2588	protein_coding	neurotrophic tyrosine kinase, receptor, type 1 [Source:MGI Symbol;Acc:MGI:97383]	-	1	4	8	30	0	2	8	4	69	0.0123996	0.0430373	0.10347	0.24035	0	0.0225736	0.0852595	0.048882	0.772478
ENSMUSG00000074461	11.1639	19.4254	30.194	31.1738	25.95	30.4985	55.1288	32.9958	24.1162	23.5814	35.6849	-0.593581	0.206302	0.842945	Gm10699	8	14140440	14143225	+	2786	TEC	predicted gene 10699 [Source:MGI Symbol;Acc:MGI:3642530]	-	10	20	26	43	27	30	57	30	24	0.115184	0.199893	0.312379	0.320018	0.266932	0.314539	0.564301	0.34056	0.249592
ENSMUSG00000059878	580.525	638.126	586.46	679.298	573.782	589.638	923.65	634.62	706.404	611.638	713.578	-0.222156	0.206332	0.842945	Zfp422	6	116600977	116605960	-	3625	protein_coding	zinc finger protein 422 [Source:MGI Symbol;Acc:MGI:1914505]	zf-C2H2	520	657	505	937	597	580	955	577	703	4.60329	5.04668	4.66309	5.35943	4.53613	4.67364	7.26628	5.03409	5.61886
ENSMUSG00000029445	10.0476	0	20.9035	12.3245	4.80555	45.7478	9.67173	30.7961	3.01453	9.61623	22.3075	-1.21752	0.206343	0.842945	Hpd	5	123309870	123320790	-	2128	protein_coding	4-hydroxyphenylpyruvic acid dioxygenase [Source:MGI Symbol;Acc:MGI:96213]	-	9	0	18	17	5	45	10	28	3	0.13572	0	0.283133	0.16564	0.0647168	0.617698	0.129612	0.41614	0.0408461
ENSMUSG00000109501	2.23279	1.94254	6.96784	0	0	0	0	0	0	2.22864	0	3.55745	0.206365	1	Gm14377	7	46760599	46775738	+	2094	lncRNA	predicted gene 14377 [Source:MGI Symbol;Acc:MGI:3651179]	-	2	2	6	0	0	0	0	0	0	0.0306497	0.0265951	0.0959101	0	0	0	0	0	0
ENSMUSG00000037936	3291.13	2874.96	3046.11	3693	3868.47	4625.61	5140.52	2801.35	3445.6	3354.74	4003.27	-0.254966	0.206391	0.842945	Scarb1	5	125354151	125418158	-	8500	protein_coding	scavenger receptor class B, member 1 [Source:MGI Symbol;Acc:MGI:893578]	-	2948	2960	2623	5094	4025	4550	5315	2547	3429	11.1297	9.69665	10.3293	12.4259	13.0426	15.6361	17.2465	9.47683	11.6883
ENSMUSG00000114277	90.428	97.1272	95.2272	68.1473	101.878	112.845	127.667	105.587	99.4794	90.5615	111.394	-0.302953	0.206464	0.842945	Gm48583	13	60789604	60789823	+	220	processed_pseudogene	predicted gene, 48583 [Source:MGI Symbol;Acc:MGI:6098152]	-	81	100	82	94	106	111	132	96	99	11.8151	12.6569	12.4762	8.85916	13.2709	14.7379	16.5489	13.8007	13.0381
ENSMUSG00000097924	82.6132	79.6443	75.485	70.3222	102.839	63.0303	42.5556	95.6879	46.2227	82.1807	61.8741	0.412059	0.206493	0.842945	A730020E08Rik	6	61149277	61157794	-	3895	lncRNA	RIKEN cDNA A730020E08 gene [Source:MGI Symbol;Acc:MGI:2444999]	-	74	82	65	97	107	62	44	87	46	0.609674	0.586213	0.558594	0.516359	0.75665	0.464964	0.311575	0.706423	0.342178
ENSMUSG00000000838	2734.05	2302.89	1700.15	2641.07	2280.71	1634.72	2164.53	2072.14	2114.19	2331.77	1996.39	0.224239	0.206513	0.842945	Fmr1	X	67722147	67761569	+	8966	protein_coding	FMRP translational regulator 1 [Source:MGI Symbol;Acc:MGI:95564]	-	2449	2371	1464	3643	2373	1608	2238	1884	2104	8.76523	7.36346	5.46553	8.42457	7.28984	5.23869	6.88459	6.64562	6.79905
ENSMUSG00000020867	224.395	69.9316	94.0659	120.345	179.727	120.977	89.9471	106.687	85.4116	137.693	100.756	0.449976	0.206513	0.842945	Spata20	11	94369730	94377005	-	2874	protein_coding	spermatogenesis associated 20 [Source:MGI Symbol;Acc:MGI:2183449]	-	201	72	81	166	187	119	93	97	85	2.24431	0.697581	0.943383	1.19759	1.79215	1.20947	0.89251	1.06743	0.856906
ENSMUSG00000120016	3.34918	0	6.96784	1.44994	0	10.1662	11.6061	0	10.0484	2.35339	7.95517	-1.78869	0.20658	0.843059	ENSMUSG00000120016	4	151946673	151947768	+	1096	lncRNA	novel transcript	-	3	0	6	2	0	10	12	0	10	0.0878383	0	0.183244	0.0378361	0	0.266517	0.301987	0	0.264357
ENSMUSG00000083183	4.46558	1.94254	0	4.34983	0	0	0	0	0	2.15159	0	3.52308	0.206612	1	Gm15575	16	38569091	38570671	-	1581	processed_pseudogene	predicted gene 15575 [Source:MGI Symbol;Acc:MGI:3783023]	-	4	2	0	6	0	0	0	0	0	0.0811898	0.0352247	0	0.0786877	0	0	0	0	0
ENSMUSG00000063777	0	0	2.32261	0	0	0	0	8.79889	6.02905	0.464523	3.70699	-3.18968	0.206613	1	Olfr1469	19	13385213	13391904	+	4106	protein_coding	olfactory receptor 1469 [Source:MGI Symbol;Acc:MGI:3031303]	-	0	0	2	0	0	0	0	8	6	0	0	0.0163043	0	0	0	0	0.0616203	0.0423383
ENSMUSG00000081678	0	0	4.64523	0.724971	5.76666	0	0	0	0	2.22737	0	3.5644	0.206646	1	Gm12959	4	119410853	119411255	-	403	processed_pseudogene	predicted gene 12959 [Source:MGI Symbol;Acc:MGI:3649444]	-	0	0	4	1	6	0	0	0	0	0	0	0.332235	0.0514496	0.410077	0	0	0	0
ENSMUSG00000104190	0	3.88509	0	11.5995	0	0	0	0	1.00484	3.09693	0.251211	3.33637	0.206768	1	Gm10472	5	24654606	24656707	-	2102	TEC	predicted gene 10472 [Source:MGI Symbol;Acc:MGI:3642883]	-	0	4	0	16	0	0	0	0	1	0	0.0529878	0	0.157825	0	0	0	0	0.0137838
ENSMUSG00000037337	74.7984	101.984	78.9689	79.0219	91.3054	127.077	89.9471	96.7878	108.523	85.2156	105.584	-0.308519	0.206813	0.84385	Map4k1	7	28681475	28702704	+	3077	protein_coding	mitogen-activated protein kinase kinase kinase kinase 1 [Source:MGI Symbol;Acc:MGI:1346882]	-	67	105	68	109	95	125	93	88	108	0.698748	0.95019	0.739727	0.734491	0.850384	1.18664	0.833628	0.904499	1.01695
ENSMUSG00000027913	73.682	46.621	121.937	23.1991	65.3554	30.4985	28.048	238.67	158.765	66.159	113.995	-0.787544	0.206909	0.844079	Crct1	3	92921512	92922994	-	792	protein_coding	cysteine-rich C-terminal 1 [Source:MGI Symbol;Acc:MGI:1921425]	-	66	48	105	32	68	30	29	217	158	2.67419	1.68758	4.43766	0.837745	2.36484	1.10645	1.00993	8.66538	5.78007
ENSMUSG00000117110	16.7459	0	0	2.17491	15.3778	0	4.83586	0	0	6.85972	1.20897	2.48786	0.206971	0.844172	Gm49808	17	10083348	10101078	+	806	lncRNA	predicted gene, 49808 [Source:MGI Symbol;Acc:MGI:6270474]	-	15	0	0	3	16	0	5	0	0	0.597213	0	0	0.0771744	0.546769	0	0.171101	0	0
ENSMUSG00000064341	49773.3	74962.8	112170	51264.9	75231.8	65383.7	74022.6	129108	100785	72680.5	92324.8	-0.345156	0.207022	0.844199	mt-Nd1	MT	2751	3707	+	957	protein_coding	mitochondrially encoded NADH dehydrogenase 1 [Source:MGI Symbol;Acc:MGI:101787]	-	44584	77180	96589	70713	78276	64315	76535	117386	100299	1495	2245.65	3378.36	1532.06	2252.87	1963.07	2205.79	3879.34	3036.59
ENSMUSG00000020788	841.761	778.96	685.171	1131.68	1906.84	1683.52	2074.59	896.387	1054.08	1068.88	1427.14	-0.416854	0.207056	0.844199	Atp2a3	11	72851995	72883870	+	5281	protein_coding	ATPase, Ca++ transporting, ubiquitous [Source:MGI Symbol;Acc:MGI:1194503]	-	754	802	590	1561	1984	1656	2145	815	1049	4.58172	4.2287	3.73961	6.12878	10.3477	9.15966	11.2028	4.88084	5.7552
ENSMUSG00000029521	56.9361	71.8741	67.3558	116.72	99.9554	142.326	91.8814	96.7878	102.494	82.5684	108.372	-0.38598	0.207215	0.844526	Chek2	5	110987845	111022011	+	3001	protein_coding	checkpoint kinase 2 [Source:MGI Symbol;Acc:MGI:1355321]	-	51	74	58	161	104	140	95	88	102	0.545353	0.686617	0.646922	1.11236	0.954522	1.36269	0.873121	0.927406	0.984771
ENSMUSG00000097140	3.34918	1.94254	0	5.79977	0.96111	10.1662	6.77021	1.09986	9.04358	2.41052	6.76996	-1.45635	0.207292	0.844526	Gm26779	5	110034097	110039003	+	551	lncRNA	predicted gene, 26779 [Source:MGI Symbol;Acc:MGI:5477273]	-	3	2	0	8	1	10	7	1	9	0.17472	0.101071	0	0.301041	0.0499882	0.530131	0.350399	0.0573986	0.473252
ENSMUSG00000052525	2.23279	0	11.6131	1.44994	1.92222	20.3323	1.93435	9.89875	5.02421	3.44361	9.29741	-1.46198	0.2073	0.844526	Spdya	17	71859056	71896528	+	2198	protein_coding	speedy/RINGO cell cycle regulator family, member A [Source:MGI Symbol;Acc:MGI:1918141]	-	2	0	10	2	2	20	2	9	5	0.0291995	0	0.152287	0.0188664	0.0250623	0.265789	0.0250969	0.129499	0.0659088
ENSMUSG00000022641	10698.4	7452.57	6041.12	9060.69	6941.13	7421.31	7880.52	6111.93	5599.99	8038.78	6753.44	0.251362	0.207309	0.844526	Bbx	16	50012207	50252753	-	14205	protein_coding	bobby sox HMG box containing [Source:MGI Symbol;Acc:MGI:1917758]	HMG	9583	7673	5202	12498	7222	7300	8148	5557	5573	21.6488	15.0409	12.258	18.2426	14.0034	15.0112	15.8207	12.3724	11.3671
ENSMUSG00000002083	125.036	281.669	190.454	123.245	170.116	204.34	299.824	172.678	247.191	178.104	231.008	-0.376631	0.207332	0.844526	Bbc3	7	16042318	16052130	+	2124	protein_coding	BCL2 binding component 3 [Source:MGI Symbol;Acc:MGI:2181667]	-	112	290	164	170	177	201	310	157	246	1.69214	3.80183	2.58452	1.65952	2.29529	2.76425	4.02554	2.33775	3.35569
ENSMUSG00000027109	4967.96	3947.25	3310.89	5566.33	4323.07	3199.29	3959.6	4210.27	3740.02	4423.1	3777.3	0.227897	0.207384	0.844533	Sp3	2	72766771	72810790	-	4933	protein_coding	trans-acting transcription factor 3 [Source:MGI Symbol;Acc:MGI:1277166]	zf-C2H2	4450	4064	2851	7678	4498	3147	4094	3828	3722	28.9482	22.9399	19.3453	32.2719	25.1146	18.6346	22.8904	24.5422	21.8608
ENSMUSG00000113157	1.11639	0	0	1.44994	8.64999	0	0	0	0	2.24326	0	3.58161	0.207431	1	Gm48693	12	20665015	20714804	+	725	lncRNA	predicted gene, 48693 [Source:MGI Symbol;Acc:MGI:6098323]	-	1	0	0	2	9	0	0	0	0	0.0442624	0	0	0.0571978	0.341919	0	0	0	0
ENSMUSG00000010342	111.639	198.139	120.776	120.345	160.505	94.5454	107.356	104.487	143.692	142.281	112.52	0.338853	0.207603	0.844533	Tex14	11	87295891	87446649	+	5014	protein_coding	testis expressed gene 14 [Source:MGI Symbol;Acc:MGI:1933227]	-	100	204	104	166	167	93	111	95	143	0.640013	1.13291	0.694287	0.686453	0.917383	0.541793	0.610598	0.599228	0.826329
ENSMUSG00000024176	11.1639	3.88509	12.7744	33.3487	22.1055	24.3988	13.5404	24.1969	58.2808	16.6555	30.1043	-0.841781	0.207612	0.844533	Sox8	17	25784866	25789660	-	3118	protein_coding	SRY (sex determining region Y)-box 8 [Source:MGI Symbol;Acc:MGI:98370]	HMG	10	4	11	46	23	24	14	22	58	0.102919	0.0357217	0.118088	0.305893	0.203175	0.224838	0.123842	0.223151	0.538956
ENSMUSG00000034152	2221.63	2253.35	2251.78	2334.41	2691.11	2088.13	2191.61	2274.51	1840.87	2350.45	2098.78	0.163553	0.207622	0.844533	Exoc3	13	74317607	74356851	-	6001	protein_coding	exocyst complex component 3 [Source:MGI Symbol;Acc:MGI:2443972]	-	1990	2320	1939	3220	2800	2054	2266	2068	1832	10.6415	10.765	10.8154	11.1255	12.8515	9.99797	10.4149	10.8988	8.84511
ENSMUSG00000073684	535.869	579.849	733.946	506.03	587.238	571.339	652.842	855.692	683.293	588.587	690.791	-0.231598	0.207624	0.844533	Faap20	4	155334259	155341144	+	1743	protein_coding	Fanconi anemia core complex associated protein 20 [Source:MGI Symbol;Acc:MGI:1914763]	-	480	597	632	698	611	562	675	778	680	8.83725	9.53731	12.137	8.3032	9.65523	9.41833	10.6813	14.1168	11.3035
ENSMUSG00000104802	21.2115	21.368	13.9357	18.8493	20.1833	27.4487	27.0808	19.7975	37.1792	19.1095	27.8765	-0.544282	0.207641	0.844533	Gm5869	5	87145018	87146274	+	1257	processed_pseudogene	predicted gene 5869 [Source:MGI Symbol;Acc:MGI:3648808]	-	19	22	12	26	21	27	28	18	37	0.485056	0.487345	0.319548	0.42887	0.460154	0.627427	0.614384	0.452887	0.85284
ENSMUSG00000016624	17.8623	55.3625	9.29046	26.099	17.3	19.3157	67.7021	30.7961	50.2421	25.1828	42.014	-0.734663	0.207642	0.844533	Phf21b	15	84669582	84740250	-	4264	protein_coding	PHD finger protein 21B [Source:MGI Symbol;Acc:MGI:2443812]	-	16	57	8	36	18	19	70	28	50	0.120414	0.372226	0.0628005	0.175054	0.116272	0.130158	0.452791	0.20768	0.339746
ENSMUSG00000028412	2406.95	2260.15	2098.48	2500.43	1987.57	2134.9	2656.82	2299.81	3354.16	2250.72	2611.42	-0.214395	0.207648	0.844533	Slc44a1	4	53440413	53622478	+	6945	protein_coding	solute carrier family 44, member 1 [Source:MGI Symbol;Acc:MGI:2140592]	-	2156	2327	1807	3449	2068	2100	2747	2091	3338	9.96207	9.32981	8.70915	10.2969	8.20157	8.83247	10.9095	9.52215	13.9256
ENSMUSG00000034796	4.46558	0	0	0	6.72777	0	6.77021	13.1983	16.0775	2.23867	9.0115	-2.01707	0.207739	0.844659	Cpne7	8	123844113	123861921	+	5268	protein_coding	copine VII [Source:MGI Symbol;Acc:MGI:2142747]	-	4	0	0	0	7	0	7	12	16	0.0243662	0	0	0	0.0365992	0	0.0366496	0.0720425	0.0879985
ENSMUSG00000025340	1895.64	1675.44	2093.84	2155.34	2233.62	1729.27	1785.4	1792.77	1854.94	2010.78	1790.59	0.167459	0.207794	0.844659	Rabgef1	5	130200639	130243183	+	4168	protein_coding	RAB guanine nucleotide exchange factor (GEF) 1 [Source:MGI Symbol;Acc:MGI:1929459]	-	1698	1725	1803	2973	2324	1701	1846	1630	1846	13.0732	11.5242	14.4796	14.7895	15.3577	11.921	12.2158	12.3684	12.8323
ENSMUSG00000045009	13.3967	38.8509	2.32261	27.5489	20.1833	54.8973	22.245	26.3967	40.1937	20.4605	35.9332	-0.80308	0.207933	0.844659	Prrt3	6	113470600	113478892	-	4588	protein_coding	proline-rich transmembrane protein 3 [Source:MGI Symbol;Acc:MGI:2444810]	-	12	40	2	38	21	54	23	24	40	0.0839327	0.242765	0.0145914	0.171731	0.126071	0.3438	0.138268	0.16544	0.252603
ENSMUSG00000016534	12683.4	11731	12153.1	13134.3	9880.21	13461	15789.1	11061.3	14112	11916.4	13605.9	-0.191296	0.207938	0.844659	Lamp2	X	37490234	37545331	-	9552	protein_coding	lysosomal-associated membrane protein 2 [Source:MGI Symbol;Acc:MGI:96748]	-	11361	12078	10465	18117	10280	13241	16325	10057	14044	38.1677	35.2087	36.672	39.326	29.6427	40.4913	47.1385	33.2987	42.5988
ENSMUSG00000055707	2265.16	2472.86	2292.42	2203.19	2817.01	2346.35	2191.61	1973.15	2073.99	2410.13	2146.28	0.167198	0.208014	0.844659	Klhl26	8	70902869	70929618	-	3195	protein_coding	kelch-like 26 [Source:MGI Symbol;Acc:MGI:2443079]	-	2029	2546	1974	3039	2931	2308	2266	1794	2064	20.3791	22.1889	20.6807	19.7218	25.2676	21.1009	19.5617	17.7584	18.7172
ENSMUSG00000026415	6.69837	9.71272	13.9357	4.34983	1.92222	2.03323	7.73738	0	0	7.32376	2.44265	1.56232	0.208043	0.844659	Fcamr	1	130728639	130742477	+	1911	protein_coding	Fc receptor, IgA, IgM, high affinity [Source:MGI Symbol;Acc:MGI:1927803]	-	6	10	12	6	2	2	8	0	0	0.100754	0.14571	0.210189	0.0650995	0.0288262	0.0305706	0.115464	0	0
ENSMUSG00000034863	522.473	672.12	573.686	634.35	587.238	577.439	471.013	427.846	590.847	597.973	516.786	0.210908	0.208075	0.844659	Ano8	8	71928663	71938607	-	6847	protein_coding	anoctamin 8 [Source:MGI Symbol;Acc:MGI:2687327]	-	468	692	494	875	611	568	487	389	588	2.1934	2.8142	2.415	2.64969	2.45787	2.42317	1.96176	1.79681	2.48816
ENSMUSG00000033486	248.956	246.703	279.875	179.068	315.244	160.626	187.631	235.37	244.177	253.969	206.951	0.294042	0.208103	0.844659	Catsper2	2	121223112	121244273	-	3695	protein_coding	cation channel, sperm associated 2 [Source:MGI Symbol;Acc:MGI:2387404]	-	223	254	241	247	328	158	194	214	243	1.93671	1.91412	2.1832	1.38602	2.445	1.24904	1.44812	1.83169	1.90543
ENSMUSG00000028011	263.469	161.231	224.132	210.967	51.8999	196.207	171.19	195.775	506.44	182.34	267.403	-0.553067	0.208145	0.844659	Tdo2	3	81864397	81883509	-	3881	protein_coding	tryptophan 2,3-dioxygenase [Source:MGI Symbol;Acc:MGI:1928486]	-	236	166	193	291	54	193	177	178	504	1.95138	1.191	1.66458	1.55466	0.383238	1.45261	1.2579	1.45054	3.7626
ENSMUSG00000085334	203.184	178.714	141.68	194.292	181.65	180.958	173.124	230.971	299.443	179.904	221.124	-0.296228	0.208171	0.844659	Gm12940	4	126927524	126943191	+	2680	lncRNA	predicted gene 12940 [Source:MGI Symbol;Acc:MGI:3702626]	-	182	184	122	268	189	178	179	210	298	2.17926	1.91175	1.52375	2.07342	1.94243	1.94008	1.84219	2.47821	3.22168
ENSMUSG00000075325	6.69837	21.368	0	7.24971	15.3778	2.03323	0	6.59917	6.02905	10.1388	3.66536	1.47827	0.208201	0.844659	Gm13582	2	60794720	60805495	-	2655	lncRNA	predicted gene 13582 [Source:MGI Symbol;Acc:MGI:3642495]	-	6	22	0	10	16	2	0	6	6	0.0725204	0.230732	0	0.0780949	0.165987	0.0220039	0	0.0714726	0.0654769
ENSMUSG00000053675	44.6558	79.6443	31.3553	18.8493	36.5222	69.13	25.1465	84.6893	80.3874	42.2054	64.8383	-0.6209	0.208213	0.844659	Tgm5	2	120876592	120916322	-	3155	protein_coding	transglutaminase 5 [Source:MGI Symbol;Acc:MGI:1921426]	-	40	82	27	26	38	68	26	77	80	0.40685	0.723708	0.286454	0.170868	0.331744	0.629571	0.227296	0.771871	0.734669
ENSMUSG00000042279	4.46558	0	0	0	9.6111	0	0	0	0	2.81533	0	3.90466	0.208227	1	H1f8	6	115921899	115927197	+	1201	protein_coding	H1.8 linker histone [Source:MGI Symbol;Acc:MGI:2176207]	-	4	0	0	0	10	0	0	0	0	0.106878	0	0	0	0.229338	0	0	0	0
ENSMUSG00000035232	385.156	541.97	401.812	345.811	512.271	517.458	489.389	483.939	569.746	437.404	515.133	-0.236366	0.208236	0.844659	Pdk3	X	92808213	92875807	-	2561	protein_coding	pyruvate dehydrogenase kinase, isoenzyme 3 [Source:MGI Symbol;Acc:MGI:2384308]	-	345	558	346	477	533	509	506	440	567	4.32298	6.06699	4.52227	3.86186	5.7324	5.80555	5.44952	5.43371	6.41468
ENSMUSG00000083396	419.764	444.842	393.683	342.912	463.255	277.537	401.377	391.551	335.617	412.891	351.52	0.231555	0.208241	0.844659	Gm15542	7	140470800	140471993	+	1194	processed_pseudogene	predicted gene 15542 [Source:MGI Symbol;Acc:MGI:3782990]	-	376	458	339	473	482	273	415	356	334	10.1055	10.681	9.50354	8.2138	11.1189	6.67872	9.58651	9.42972	8.10482
ENSMUSG00000057182	0	0	0	1.44994	3.84444	0	1.93435	0	24.1162	1.05888	6.51264	-2.59775	0.208268	0.844659	Scn3a	2	65287462	65397971	-	12717	protein_coding	sodium channel, voltage-gated, type III, alpha [Source:MGI Symbol;Acc:MGI:98249]	-	0	0	0	2	4	0	2	0	24	0	0	0	0.00326086	0.00866351	0	0.00433773	0	0.0546799
ENSMUSG00000054626	111.639	98.0984	140.518	70.3222	60.5499	147.41	165.387	134.183	71.3438	96.2256	129.581	-0.433729	0.208391	0.844912	Xlr	X	52779085	52799673	-	2333	protein_coding	X-linked lymphocyte-regulated [Source:MGI Symbol;Acc:MGI:98976]	-	100	101	121	97	63	145	171	122	71	1.37549	1.20547	1.73604	0.862073	0.74378	1.81547	2.02161	1.65386	0.881749
ENSMUSG00000066705	2524.17	2345.62	3099.53	2147.37	2049.09	2295.52	1310.52	1414.42	2827.63	2433.15	1962.02	0.310291	0.208409	0.844912	Fxyd6	9	45281483	45307457	+	4107	protein_coding	FXYD domain-containing ion transport regulator 6 [Source:MGI Symbol;Acc:MGI:1890226]	-	2261	2415	2669	2962	2132	2258	1355	1286	2814	17.6664	16.3735	21.7527	14.9537	14.2982	16.0596	9.09979	9.90306	19.8518
ENSMUSG00000065599	2.23279	0	0	5.0748	4.80555	1.01662	0	0	0	2.42263	0.254154	2.9791	0.208421	1	Mir23b	13	63448298	63448371	+	74	miRNA	microRNA 23b [Source:MGI Symbol;Acc:MGI:2676898]	-	2	0	0	7	5	1	0	0	0	0.867304	0	0	1.96134	1.86105	0.394733	0	0	0
ENSMUSG00000068267	1804.09	2353.39	2751.14	2353.98	2104.83	2481.56	2191.61	2517.58	3532.02	2273.49	2680.69	-0.237706	0.208483	0.845052	Cenpb	2	131017102	131021987	-	4886	protein_coding	centromere protein B [Source:MGI Symbol;Acc:MGI:88376]	-	1616	2423	2369	3247	2190	2441	2266	2289	3515	10.6136	13.8086	16.2294	13.7789	12.3455	14.5932	12.7916	14.8165	20.8436
ENSMUSG00000048911	336.035	295.267	175.357	258.815	182.611	177.908	268.874	101.187	211.017	249.617	189.747	0.394692	0.208583	0.845144	Rnf24	2	131139984	131194812	-	6801	protein_coding	ring finger protein 24 [Source:MGI Symbol;Acc:MGI:1261771]	-	301	304	151	357	190	175	278	92	210	1.42026	1.24466	0.74318	1.08839	0.769484	0.751623	1.12743	0.427827	0.894639
ENSMUSG00000023456	12917.8	16419.3	14728.9	15291.1	13537.2	17523.4	18978.8	14567.7	14900.8	14578.9	16492.7	-0.17794	0.208646	0.845144	Tpi1	6	124787549	124791259	-	2753	protein_coding	triosephosphate isomerase 1 [Source:MGI Symbol;Acc:MGI:98797]	-	11571	16905	12683	21092	14085	17237	19623	13245	14829	134.877	170.985	154.208	158.854	140.919	182.89	196.597	152.159	156.065
ENSMUSG00000025159	2336.61	2118.34	1916.16	2145.92	2043.32	2114.56	1968.2	1621.2	1808.72	2112.07	1878.17	0.169241	0.208864	0.845144	Mms19	19	41929525	41969596	-	10415	protein_coding	MMS19 cytosolic iron-sulfur assembly component [Source:MGI Symbol;Acc:MGI:1919449]	-	2093	2181	1650	2960	2126	2080	2035	1474	1800	6.44886	5.83103	5.30291	5.89277	5.62241	5.83363	5.38917	4.47601	5.00742
ENSMUSG00000044018	663.138	747.879	761.818	677.848	758.315	722.815	1010.7	888.688	703.39	721.8	831.397	-0.204177	0.208883	0.845144	Mrpl50	4	49512596	49521093	-	2114	protein_coding	mitochondrial ribosomal protein L50 [Source:MGI Symbol;Acc:MGI:107329]	-	594	770	656	935	789	711	1045	808	700	9.01685	10.1423	10.387	9.17052	10.2799	9.82426	13.6342	12.0881	9.59388
ENSMUSG00000035365	13.3967	24.2818	16.2583	58.7227	42.2888	57.9472	60.9319	69.2912	16.0775	30.9897	51.0619	-0.709232	0.208931	0.845144	Parpbp	10	87927294	87982803	-	3594	protein_coding	PARP1 binding protein [Source:MGI Symbol;Acc:MGI:1922567]	-	12	25	14	81	44	57	63	63	16	0.107146	0.193692	0.130389	0.467298	0.337204	0.463267	0.483481	0.55439	0.128986
ENSMUSG00000105429	2.23279	0	5.80654	0	3.84444	1.01662	12.5732	21.9972	0	2.37675	8.89677	-1.92602	0.208962	0.845144	Gm43692	5	32957248	32958309	-	1062	TEC	predicted gene 43692 [Source:MGI Symbol;Acc:MGI:5663829]	-	2	0	5	0	4	1	13	20	0	0.0604336	0	0.157592	0	0.103742	0.0275049	0.337626	0.595605	0
ENSMUSG00000001052	3849.33	2686.54	2844.04	3592.96	3096.69	3071.2	3319.34	2227.22	2334.25	3213.91	2738	0.231173	0.209078	0.845144	Sec24b	3	129776408	129855202	-	6020	protein_coding	Sec24 related gene family, member B (S. cerevisiae) [Source:MGI Symbol;Acc:MGI:2139764]	-	3448	2766	2449	4956	3222	3021	3432	2025	2323	18.3799	12.7939	13.617	17.0695	14.7417	14.6585	15.7242	10.6385	11.1803
ENSMUSG00000101605	24.5607	32.052	18.5809	12.3245	13.4555	25.4154	26.1137	32.9958	36.1743	20.1947	30.1748	-0.58596	0.209125	0.845144	Ace3	11	105885501	105896269	+	2214	protein_coding	angiotensin I converting enzyme (peptidyl-dipeptidase A) 3 [Source:MGI Symbol;Acc:MGI:3644400]	-	22	33	16	17	14	25	27	30	36	0.318873	0.415035	0.241898	0.159206	0.174168	0.329836	0.336359	0.428545	0.471114
ENSMUSG00000084969	6.69837	8.74145	20.9035	3.62486	22.1055	27.4487	24.1793	3.29958	41.1985	12.4147	24.0315	-0.963296	0.209132	0.845144	Gm11205	11	79595456	79596246	+	431	lncRNA	predicted gene 11205 [Source:MGI Symbol;Acc:MGI:3650272]	-	6	9	18	5	23	27	25	3	41	0.446732	0.581452	1.39793	0.240536	1.46984	1.82988	1.59985	0.220139	2.75618
ENSMUSG00000025935	7228.65	7202.95	7453.27	7441.11	7571.62	6395.54	6701.54	7443.86	6411.9	7379.52	6738.21	0.131217	0.209175	0.845144	Tram1	1	13634922	13660134	-	3162	protein_coding	translocating chain-associating membrane protein 1 [Source:MGI Symbol;Acc:MGI:1919515]	-	6475	7416	6418	10264	7878	6291	6929	6768	6381	65.713	65.3065	67.9404	67.3042	68.6235	58.1156	60.4402	67.6942	58.4693
ENSMUSG00000027254	193.136	117.524	197.422	131.22	117.255	206.373	147.977	71.491	457.203	151.312	220.761	-0.546639	0.209187	0.845144	Map1a	2	121120081	121141313	+	12166	protein_coding	microtubule-associated protein 1 A [Source:MGI Symbol;Acc:MGI:1306776]	-	173	121	170	181	122	203	153	65	455	0.456322	0.27694	0.467726	0.308474	0.276205	0.487397	0.346865	0.168974	1.08359
ENSMUSG00000079108	755.799	655.608	644.526	860.541	709.299	591.671	1502.02	778.702	765.69	725.155	909.52	-0.326715	0.2092	0.845144	Srp54c	12	55276953	55310621	+	3642	protein_coding	signal recognition particle 54C [Source:MGI Symbol;Acc:MGI:3714359]	-	677	675	555	1187	738	582	1553	708	762	5.96516	5.16075	5.10086	6.75769	5.5813	4.66786	11.7611	6.14818	6.062
ENSMUSG00000113738	0	5.82763	0	2.89989	1.92222	0	0	0	0	2.12995	0	3.51107	0.209211	1	Gm40910	13	35236710	35267243	+	663	lncRNA	predicted gene, 40910 [Source:MGI Symbol;Acc:MGI:5623795]	-	0	6	0	4	2	0	0	0	0	0	0.251992	0	0.125093	0.0830874	0	0	0	0
ENSMUSG00000104001	0	5.82763	0	2.89989	1.92222	0	0	0	0	2.12995	0	3.51107	0.209211	1	Gm38334	3	51478532	51478844	-	313	processed_pseudogene	predicted gene, 38334 [Source:MGI Symbol;Acc:MGI:5611562]	-	0	6	0	4	2	0	0	0	0	0	0.533772	0	0.264974	0.175997	0	0	0	0
ENSMUSG00000034438	12.2803	21.368	4.64523	6.52474	10.5722	12.1994	8.70455	43.9944	17.0823	11.0781	20.4952	-0.883927	0.209212	0.845144	Gbp8	5	105162016	105287406	-	3443	protein_coding	guanylate-binding protein 8 [Source:MGI Symbol;Acc:MGI:1923324]	-	11	22	4	9	11	12	9	40	17	0.102525	0.177924	0.0388878	0.0541992	0.0879983	0.101807	0.0720979	0.367431	0.143058
ENSMUSG00000014077	5797.44	4718.44	4022.77	4570.22	4497.99	4653.06	4103.71	4008.99	3865.63	4721.37	4157.85	0.183327	0.209213	0.845144	Chp1	2	119378178	119417508	+	3499	protein_coding	calcineurin-like EF hand protein 1 [Source:MGI Symbol;Acc:MGI:1927185]	-	5193	4858	3464	6304	4680	4577	4243	3645	3847	47.6264	38.66	33.1378	37.3559	36.8401	38.2096	33.4461	32.9463	31.8551
ENSMUSG00000050241	0	9.71272	11.6131	19.5742	3.84444	4.06647	1.93435	6.59917	0	8.94889	3.15	1.52313	0.20924	0.845144	Klre1	6	129554868	129562790	+	3494	protein_coding	killer cell lectin-like receptor family E member 1 [Source:MGI Symbol;Acc:MGI:2662547]	-	0	10	10	27	4	4	2	6	0	0	0.0796941	0.0958003	0.160224	0.0315323	0.0334405	0.0157879	0.0543102	0
ENSMUSG00000031255	53.5869	22.3392	101.034	47.8481	54.7832	91.4956	74.4723	50.5936	106.513	55.9183	80.7687	-0.535969	0.209248	0.845144	Sytl4	X	132837134	132882561	-	5125	protein_coding	synaptotagmin-like 4 [Source:MGI Symbol;Acc:MGI:1351606]	-	48	23	87	66	57	90	77	46	106	0.300553	0.124963	0.568219	0.267016	0.306337	0.51296	0.414394	0.283868	0.599257
ENSMUSG00000022945	136.2	202.996	147.486	235.616	264.305	218.573	271.776	249.668	240.157	197.321	245.043	-0.309358	0.209279	0.845144	Chaf1b	16	93680789	93703003	+	4681	protein_coding	chromatin assembly factor 1, subunit B (p60) [Source:MGI Symbol;Acc:MGI:1314881]	-	122	209	127	325	275	215	281	227	239	0.836362	1.24324	0.908145	1.43957	1.61813	1.34164	1.65571	1.5337	1.47931
ENSMUSG00000071679	0	1.94254	0	0	1.92222	4.06647	15.4748	0	0	0.772953	4.88531	-2.6578	0.209312	1	Rtl4	X	143471903	143905407	+	3635	protein_coding	retrotransposon Gag like 4 [Source:MGI Symbol;Acc:MGI:3588192]	-	0	2	0	0	2	4	16	0	0	0	0.0153206	0	0	0.0151546	0.0321433	0.121404	0	0
ENSMUSG00000033910	391.854	240.875	289.166	346.536	368.105	528.641	212.778	259.567	773.728	327.307	443.679	-0.438916	0.209344	0.845144	Gucy1a1	3	81999734	82053096	-	6968	protein_coding	guanylate cyclase 1, soluble, alpha 1 [Source:MGI Symbol;Acc:MGI:1926562]	-	351	248	249	478	383	520	220	236	770	1.61649	0.991043	1.19614	1.42235	1.51394	2.17987	0.870826	1.07117	3.20172
ENSMUSG00000021224	3681.87	3145.95	2648.94	3473.34	3411.94	2981.74	3083.35	2652.86	2872.84	3272.41	2897.7	0.175527	0.209363	0.845144	Numb	12	83840808	83968708	-	3917	protein_coding	NUMB endocytic adaptor protein [Source:MGI Symbol;Acc:MGI:107423]	-	3298	3239	2281	4791	3550	2933	3188	2412	2859	27.0191	23.0253	19.4922	25.3606	24.9628	21.8723	22.4482	19.475	21.1476
ENSMUSG00000120602	0	11.6553	6.96784	5.0748	12.4944	4.06647	3.86869	2.19972	0	7.23847	2.53372	1.51459	0.209367	0.845144	ENSMUSG00000120602	5	137074984	137077255	+	544	lncRNA	novel transcript	-	0	12	6	7	13	4	4	2	0	0	0.61423	0.369184	0.2668	0.658208	0.214781	0.202805	0.116274	0
ENSMUSG00000082418	0	0	9.29046	0.724971	2.88333	0	0	0	1.00484	2.57975	0.251211	3.04759	0.209369	1	Gm13126	4	144272076	144275138	-	3063	processed_pseudogene	predicted gene 13126 [Source:MGI Symbol;Acc:MGI:3651475]	-	0	0	8	1	3	0	0	0	1	0	0	0.0874245	0.00676925	0.026977	0	0	0	0.0094592
ENSMUSG00000078349	346.082	170.944	146.325	226.916	129.75	166.725	359.788	299.162	262.264	204.003	271.985	-0.415293	0.209402	0.845144	AW011738	4	156287727	156295020	+	5095	lncRNA	expressed sequence AW011738 [Source:MGI Symbol;Acc:MGI:2140540]	-	310	176	126	313	135	164	372	272	261	1.9525	0.961872	0.827783	1.27376	0.729807	0.940231	2.0138	1.68841	1.48422
ENSMUSG00000095079	218.813	692.517	462.2	23.9241	1.92222	197.224	0	15.3981	60.2905	279.875	68.2281	2.03619	0.209448	0.845144	Igha	12	113218450	113223856	-	2668	IG_C_gene	immunoglobulin heavy constant alpha [Source:MGI Symbol;Acc:MGI:96444]	-	196	713	398	33	2	194	0	14	60	2.35746	7.44136	4.9933	0.256457	0.0206473	2.12398	0	0.165957	0.651578
ENSMUSG00000116912	0	1.94254	3.48392	47.8481	2.88333	48.7976	2.90152	48.3939	22.1065	11.2316	30.5499	-1.42332	0.209468	0.845144	Gm5487	16	53804291	53806447	+	2157	processed_pseudogene	predicted gene 5487 [Source:MGI Symbol;Acc:MGI:3647872]	-	0	2	3	66	3	48	3	44	22	0	0.0258184	0.0465544	0.634426	0.038308	0.650019	0.0383608	0.645142	0.295511
ENSMUSG00000117129	4.46558	5.82763	0	0.724971	0	0	0	0	0	2.20364	0	3.55021	0.209485	1	Gm49928	16	95946676	95948784	-	699	lncRNA	predicted gene, 49928 [Source:MGI Symbol;Acc:MGI:6270636]	-	4	6	0	1	0	0	0	0	0	0.183635	0.239014	0	0.0296627	0	0	0	0	0
ENSMUSG00000067925	791.524	1095.59	1440.02	789.494	1357.09	1085.75	992.319	1959.95	1468.07	1094.74	1376.52	-0.330571	0.209524	0.845144	Rtl8a	X	52644455	52645649	-	1195	protein_coding	retrotransposon Gag like 8A [Source:MGI Symbol;Acc:MGI:1913408]	-	709	1128	1240	1089	1412	1068	1026	1782	1461	19.0393	26.2839	34.7331	18.895	32.5451	26.1059	23.6808	47.1621	35.4229
ENSMUSG00000026611	16.7459	11.6553	20.9035	25.374	11.5333	16.2659	11.6061	8.79889	2.00968	17.2424	9.67013	0.836788	0.209656	0.845144	Spata17	1	186776845	186947662	-	2870	protein_coding	spermatogenesis associated 17 [Source:MGI Symbol;Acc:MGI:1921967]	-	15	12	18	35	12	16	12	8	2	0.167719	0.116426	0.209933	0.252856	0.115164	0.162845	0.115323	0.0881579	0.0201906
ENSMUSG00000052656	1645.57	1352.98	1534.09	1140.38	1507.98	1594.06	1857.94	1520.01	1593.68	1436.2	1641.42	-0.193465	0.209656	0.845144	Rnf103	6	71470878	71487865	+	6602	protein_coding	ring finger protein 103 [Source:MGI Symbol;Acc:MGI:109483]	-	1474	1393	1321	1573	1569	1568	1921	1382	1586	7.16465	5.87522	6.69757	4.94015	6.54585	6.93754	8.02544	6.62042	6.96031
ENSMUSG00000048078	156.295	186.484	82.4528	97.1462	80.7332	187.058	163.452	109.986	179.867	120.622	160.091	-0.409697	0.20966	0.845144	Tenm4	7	95820453	96560300	+	21021	protein_coding	teneurin transmembrane protein 4 [Source:MGI Symbol;Acc:MGI:2447063]	-	140	192	71	134	84	184	169	100	179	0.213721	0.254329	0.113056	0.132172	0.110064	0.255682	0.221743	0.150453	0.246718
ENSMUSG00000118241	7.81476	13.5978	4.64523	5.79977	15.3778	7.11632	5.80304	0	4.01937	9.44706	4.23468	1.14983	0.209713	0.845144	Gm5824	18	85865405	85866854	-	1450	processed_pseudogene	predicted gene 5824 [Source:MGI Symbol;Acc:MGI:3649139]	-	7	14	4	8	16	7	6	0	4	0.154918	0.268849	0.0923383	0.114396	0.303928	0.141015	0.11413	0	0.0799269
ENSMUSG00000035852	539.219	483.693	567.879	120.345	130.711	533.724	1385.96	170.478	627.022	368.369	679.296	-0.883507	0.209759	0.845144	Misp	10	79656823	79666324	+	2848	protein_coding	mitotic spindle positioning [Source:MGI Symbol;Acc:MGI:1926156]	-	483	498	489	166	136	525	1433	155	624	5.44227	4.86898	5.74723	1.20852	1.31528	5.38461	13.8779	1.72125	6.34813
ENSMUSG00000120998	0	0	0	1.44994	0	1.01662	0	14.2982	0	0.289989	3.8287	-3.30144	0.209774	1	ENSMUSG00000120998	17	46638995	46640164	+	1170	lncRNA	novel transcript	-	0	0	0	2	0	1	0	13	0	0	0	0	0.0354431	0	0.024966	0	0.351407	0
ENSMUSG00000108405	22.3279	15.5403	0	7.24971	16.3389	49.8142	42.5556	28.5964	0	12.2914	30.2416	-1.29961	0.20978	0.845144	Ywhaq-ps1	7	97240900	97241609	-	710	processed_pseudogene	tyrosine 3-monooxygenase/tryptophan 5-monooxygenase activation protein theta, pseudogene 1 [Source:MGI Symbol;Acc:MGI:5010024]	-	20	16	0	10	17	49	44	26	0	0.903951	0.627495	0	0.292031	0.659492	2.01592	1.70927	1.15816	0
ENSMUSG00000040489	20.0951	28.1669	27.8714	8.69966	22.1055	21.349	27.0808	54.9931	29.1404	21.3877	33.1408	-0.63875	0.209795	0.845144	Sox30	11	45871137	45908821	+	2997	protein_coding	SRY (sex determining region Y)-box 30 [Source:MGI Symbol;Acc:MGI:1341157]	HMG	18	29	24	12	23	21	28	50	29	0.192734	0.269439	0.268049	0.0830198	0.211378	0.204676	0.257684	0.527638	0.280358
ENSMUSG00000098470	14.5131	82.5581	25.5488	10.8746	0.96111	22.3656	11.6061	31.896	172.833	26.8911	59.6751	-1.15111	0.209816	0.845144	C1rb	6	124547253	124558130	+	2429	protein_coding	complement component 1, r subcomponent B [Source:MGI Symbol;Acc:MGI:3779804]	-	13	85	22	15	1	22	12	29	172	0.171747	0.974407	0.303169	0.128042	0.0113394	0.264564	0.136261	0.377593	2.05164
ENSMUSG00000102398	0	0	2.32261	0	0	0	1.93435	13.1983	0	0.464523	3.78317	-3.21756	0.209863	1	Gm37580	1	24139706	24142505	+	2800	TEC	predicted gene, 37580 [Source:MGI Symbol;Acc:MGI:5610808]	-	0	0	2	0	0	0	2	12	0	0	0	0.023909	0	0	0	0.019701	0.135543	0
ENSMUSG00000108358	33.4918	23.3105	40.6458	15.9494	13.4555	10.1662	50.293	49.4937	54.2615	25.3706	41.0536	-0.702897	0.209871	0.845144	Gm44509	7	55623267	55624590	-	1324	TEC	predicted gene 44509 [Source:MGI Symbol;Acc:MGI:5753085]	-	30	24	35	22	14	10	52	45	54	0.727121	0.504745	0.884851	0.344526	0.291245	0.220621	1.08326	1.07492	1.1817
ENSMUSG00000024925	480.05	877.058	828.012	411.784	612.227	642.502	707.003	989.875	870.193	641.826	802.393	-0.322657	0.209938	0.845144	Rnaseh2c	19	5651901	5657047	+	1715	protein_coding	ribonuclease H2, subunit C [Source:MGI Symbol;Acc:MGI:1915459]	-	430	903	713	568	637	632	731	900	866	8.04595	14.6613	13.916	6.86707	10.2304	10.7644	11.7563	16.5971	14.6304
ENSMUSG00000043488	11.1639	0	15.097	6.52474	0	0	2.90152	0	3.01453	6.55714	1.47901	2.13242	0.20995	0.845144	Frmd8os	19	5895651	5901416	+	2951	lncRNA	FERM domain containing 8, opposite strand [Source:MGI Symbol;Acc:MGI:3704490]	-	10	0	13	9	0	0	3	0	3	0.108744	0	0.147457	0.0632354	0	0	0.0280394	0	0.0294546
ENSMUSG00000062480	7.81476	9.71272	13.9357	9.42463	4.80555	11.1828	50.293	7.69903	4.01937	9.13867	18.2985	-1.0086	0.209994	0.845144	Acat3	17	13142700	13159487	-	2427	protein_coding	acetyl-Coenzyme A acetyltransferase 3 [Source:MGI Symbol;Acc:MGI:109182]	-	7	10	12	13	5	11	52	7	4	0.0925553	0.114731	0.165501	0.111061	0.0567439	0.132391	0.59095	0.0912182	0.047752
ENSMUSG00000015312	2782.06	3440.24	4059.93	3644.43	3542.65	3193.19	4185.92	5024.17	3867.64	3493.86	4067.73	-0.219326	0.209996	0.845144	Gadd45b	10	80765907	80768038	+	1589	protein_coding	growth arrest and DNA-damage-inducible 45 beta [Source:MGI Symbol;Acc:MGI:107776]	-	2492	3542	3496	5027	3686	3141	4328	4568	3849	50.3266	62.0688	73.644	65.5952	63.8925	57.7403	75.1243	90.9191	70.1819
ENSMUSG00000024388	89.3116	102.955	66.1945	90.6214	98.9943	113.861	283.382	39.595	95.46	89.6153	133.074	-0.571009	0.209999	0.845144	Myo7b	18	32092287	32170014	-	6699	protein_coding	myosin VIIB [Source:MGI Symbol;Acc:MGI:107709]	-	80	106	57	125	103	112	293	36	95	0.383224	0.4406	0.28481	0.38689	0.423493	0.488363	1.20635	0.16996	0.41088
ENSMUSG00000110795	0	0	0	0	0.96111	0	0.967173	2.19972	6.02905	0.192222	2.29899	-3.10417	0.21004	1	Gm47179	9	124105761	124107596	+	1836	TEC	predicted gene, 47179 [Source:MGI Symbol;Acc:MGI:6095965]	-	0	0	0	0	1	0	1	2	6	0	0	0	0	0.0150019	0	0.0150226	0.0344517	0.0946847
ENSMUSG00000031168	869.671	1082.97	1070.73	904.039	880.376	778.729	1228.31	1267.04	1251.03	961.556	1131.28	-0.234658	0.210158	0.845384	Ebp	X	8051568	8059751	-	2310	protein_coding	phenylalkylamine Ca2+ antagonist (emopamil) binding protein [Source:MGI Symbol;Acc:MGI:107822]	-	779	1115	922	1247	916	766	1270	1152	1245	10.8218	13.4404	13.3601	11.1929	10.922	9.68616	15.1638	15.7722	15.6156
ENSMUSG00000050471	858.507	790.615	845.432	954.062	893.832	959.687	1194.46	818.297	1000.82	868.49	993.316	-0.193687	0.2102	0.845384	Fam118b	9	35128261	35179101	-	6122	protein_coding	family with sequence similarity 118, member B [Source:MGI Symbol;Acc:MGI:1924483]	-	769	814	728	1316	930	944	1235	744	996	4.03094	3.70237	3.98041	4.45707	4.18416	4.50416	5.56404	3.84355	4.71376
ENSMUSG00000035275	206.533	176.771	132.389	108.746	164.35	115.894	165.387	137.483	478.305	157.758	224.267	-0.508748	0.210233	0.845384	Raver2	4	100926180	101009567	+	6342	protein_coding	ribonucleoprotein, PTB-binding 2 [Source:MGI Symbol;Acc:MGI:2443623]	-	185	182	114	150	171	114	171	125	476	0.936092	0.799087	0.601684	0.490402	0.742658	0.525066	0.743681	0.623357	2.17461
ENSMUSG00000100744	0	5.82763	11.6131	1.44994	0	23.3822	3.86869	15.3981	2.00968	3.77813	11.1647	-1.57953	0.210266	0.845384	Gm17764	1	82800192	82800582	-	391	processed_pseudogene	predicted gene, 17764 [Source:MGI Symbol;Acc:MGI:5009928]	-	0	6	10	2	0	23	4	14	2	0	0.427291	0.856078	0.106057	0	1.71825	0.282163	1.13241	0.148202
ENSMUSG00000112854	20.0951	0.971272	2.32261	21.0242	14.4166	13.216	1.93435	0	0	11.766	3.78759	1.63648	0.210287	0.845384	Gm38403	10	118756286	118763048	-	2357	lncRNA	predicted gene, 38403 [Source:MGI Symbol;Acc:MGI:5621288]	-	18	1	2	29	15	13	2	0	0	0.245068	0.0118138	0.0284028	0.255109	0.175287	0.161109	0.0234039	0	0
ENSMUSG00000020827	1181.15	843.064	1020.79	1252.03	773.693	1141.66	1659.67	876.589	1257.06	1014.14	1233.74	-0.282845	0.210294	0.845384	Mink1	11	70453707	70505309	+	6286	protein_coding	misshapen-like kinase 1 (zebrafish) [Source:MGI Symbol;Acc:MGI:1355329]	-	1058	868	879	1727	805	1123	1716	797	1251	5.40113	3.84498	4.68063	5.69646	3.52728	5.21844	7.52939	4.00993	5.76613
ENSMUSG00000029780	675.419	742.052	870.981	531.404	664.127	700.449	1016.5	824.896	749.612	696.796	822.864	-0.241102	0.210338	0.8454	Nt5c3	6	56859385	56900917	-	4250	protein_coding	5'-nucleotidase, cytosolic III [Source:MGI Symbol;Acc:MGI:1927186]	-	605	764	750	733	691	689	1051	750	746	4.56814	5.00557	5.90694	3.57604	4.47825	4.73549	6.82073	5.58117	5.0857
ENSMUSG00000020067	81.4968	55.3625	45.291	63.0725	70.161	49.8142	22.245	49.4937	61.2954	63.0768	45.7121	0.466396	0.210383	0.845423	Mypn	10	62951574	63039731	-	5821	protein_coding	myopalladin [Source:MGI Symbol;Acc:MGI:1916052]	-	73	57	39	87	73	49	23	45	61	0.402438	0.272663	0.224263	0.309891	0.345417	0.245886	0.10898	0.244494	0.303622
ENSMUSG00000095762	8.93116	5.82763	6.96784	5.79977	10.5722	9.14956	14.5076	13.1983	15.0726	7.61972	12.982	-0.775138	0.210513	0.845642	Gm16378	8	123568470	123568811	+	342	processed_pseudogene	predicted gene 16378 [Source:MGI Symbol;Acc:MGI:3646886]	-	8	6	6	8	11	9	15	12	15	0.750649	0.488511	0.587239	0.485011	0.885901	0.76869	1.20971	1.10971	1.27077
ENSMUSG00000073460	32.3754	40.7934	72.0011	39.1485	50.9388	67.0967	20.3106	9.89875	19.092	47.0514	29.0995	0.69005	0.210544	0.845642	Pnldc1	17	13107616	13129117	-	2660	protein_coding	poly(A)-specific ribonuclease (PARN)-like domain containing 1 [Source:MGI Symbol;Acc:MGI:2685159]	-	29	42	62	54	53	66	21	9	19	0.349856	0.43966	0.780189	0.42092	0.548799	0.724765	0.217748	0.107007	0.206954
ENSMUSG00000112644	0	0	0	0	0	1.01662	10.6389	0	0	0	2.91388	-4.02575	0.210562	1	Gm47220	10	103403507	103403912	+	406	processed_pseudogene	predicted gene, 47220 [Source:MGI Symbol;Acc:MGI:6096030]	-	0	0	0	0	0	1	11	0	0	0	0	0	0	0	0.0719464	0.74728	0	0
ENSMUSG00000059921	36.841	15.5403	13.9357	23.9241	52.861	92.5122	53.1945	21.9972	22.1065	28.6204	47.4526	-0.729784	0.210563	0.845642	Unc5c	3	141170977	141540685	+	19135	protein_coding	unc-5 netrin receptor C [Source:MGI Symbol;Acc:MGI:1095412]	-	33	16	12	33	55	91	55	20	22	0.0553425	0.0232831	0.0209915	0.035758	0.0791686	0.138915	0.0792777	0.0330563	0.0333116
ENSMUSG00000016918	168.576	146.662	145.163	144.994	51.8999	99.6285	32.8839	117.685	868.184	131.459	279.595	-1.08889	0.210595	0.845642	Sulf1	1	12762501	12931416	+	11294	protein_coding	sulfatase 1 [Source:MGI Symbol;Acc:MGI:2138563]	-	151	151	125	200	54	98	34	107	864	0.429045	0.372287	0.370469	0.367172	0.131694	0.253462	0.0830325	0.299633	2.2165
ENSMUSG00000036523	346.082	338.974	198.584	165.293	145.128	193.157	648.973	133.083	412.99	238.812	347.051	-0.540463	0.210732	0.845892	Greb1	12	16720616	16850887	-	9580	protein_coding	gene regulated by estrogen in breast cancer protein [Source:MGI Symbol;Acc:MGI:2149712]	-	310	349	171	228	151	190	671	121	411	1.03841	1.0144	0.597476	0.493465	0.43414	0.579326	1.93185	0.39946	1.24302
ENSMUSG00000025783	50.2378	63.1327	2.32261	65.9724	66.3166	34.565	8.70455	35.1956	31.1501	49.5964	27.4038	0.860384	0.210782	0.845892	4930412O13Rik	2	9886063	9888732	+	1381	protein_coding	RIKEN cDNA 4930412O13 gene [Source:MGI Symbol;Acc:MGI:1921185]	-	45	65	2	91	69	34	9	32	31	1.04566	1.31059	0.0484759	1.36627	1.37618	0.719151	0.179749	0.73284	0.650383
ENSMUSG00000036777	313.707	192.312	140.518	362.486	349.844	338.534	384.935	170.478	603.91	271.773	374.464	-0.461657	0.210829	0.845892	Anln	9	22243308	22300484	-	9063	protein_coding	anillin, actin binding protein [Source:MGI Symbol;Acc:MGI:1920174]	-	281	198	121	500	364	333	398	155	601	0.994964	0.608334	0.446893	1.14389	1.10624	1.07327	1.21123	0.540895	1.92134
ENSMUSG00000036356	638.578	561.395	466.846	485.731	695.843	469.677	441.031	367.354	620.992	569.679	474.763	0.262442	0.210836	0.845892	Csgalnact1	8	68809433	69187798	-	5093	protein_coding	chondroitin sulfate N-acetylgalactosaminyltransferase 1 [Source:MGI Symbol;Acc:MGI:2442354]	-	572	578	402	670	724	462	456	334	618	3.60409	3.16012	2.64206	2.72765	3.91547	2.64974	2.46949	2.07408	3.51573
ENSMUSG00000108905	2.23279	5.82763	4.64523	0	1.92222	0	1.93435	0	0	2.92557	0.483586	2.53358	0.210871	1	Gm44618	7	28328673	28381361	+	2262	lncRNA	predicted gene 44618 [Source:MGI Symbol;Acc:MGI:5753194]	-	2	6	4	0	2	0	2	0	0	0.0283734	0.0738597	0.0591912	0	0.0243532	0	0.0243868	0	0
ENSMUSG00000114147	6.69837	4.85636	6.96784	2.89989	0	1.01662	1.93435	0	2.00968	4.28449	1.24016	1.76355	0.210884	0.845892	Gm18939	12	39998443	40000631	-	1305	transcribed_processed_pseudogene	predicted gene, 18939 [Source:MGI Symbol;Acc:MGI:5011124]	-	6	5	6	4	0	1	2	0	2	0.147541	0.106686	0.153897	0.0635531	0	0.0223833	0.0422704	0	0.0444039
ENSMUSG00000022663	1005.87	1149.99	1316.92	1034.53	1267.7	1151.83	1296.01	1397.92	1404.77	1155	1312.63	-0.184856	0.21091	0.845892	Atg3	16	44979148	45008901	+	3154	protein_coding	autophagy related 3 [Source:MGI Symbol;Acc:MGI:1915091]	-	901	1184	1134	1427	1319	1133	1340	1271	1398	9.16719	10.4529	12.0349	9.38101	11.5187	10.4931	11.7182	12.7449	12.8424
ENSMUSG00000103735	116.105	84.5006	149.809	144.994	92.2665	146.393	125.732	85.7892	284.37	117.535	160.571	-0.450613	0.210932	0.845892	Gm38317	3	13040419	13040761	+	343	processed_pseudogene	predicted gene, 38317 [Source:MGI Symbol;Acc:MGI:5611545]	-	104	87	129	200	96	144	130	78	283	9.72999	7.06275	12.5888	12.0899	7.70896	12.2632	10.4536	7.19206	23.9053
ENSMUSG00000028621	254.538	207.852	236.907	139.195	143.205	144.36	102.52	148.481	213.027	196.339	152.097	0.366042	0.210981	0.845929	Cyb5rl	4	106924185	106945465	+	7430	protein_coding	cytochrome b5 reductase-like [Source:MGI Symbol;Acc:MGI:1919657]	-	228	214	204	192	149	142	106	135	212	0.984735	0.801999	0.919034	0.535796	0.552352	0.558258	0.39349	0.574643	0.826701
ENSMUSG00000037266	11619.4	10838.4	9940.79	12741.4	9243.95	8373.88	6481.99	10675.3	11311.5	10876.8	9210.66	0.239934	0.211045	0.84603	Rsrp1	4	134650903	134654982	+	3349	protein_coding	arginine/serine rich protein 1 [Source:MGI Symbol;Acc:MGI:106498]	-	10408	11159	8560	17575	9618	8237	6702	9706	11257	99.7299	92.781	85.5556	108.81	79.1022	71.8437	55.1958	91.6597	97.3887
ENSMUSG00000054545	0	2.91382	0	0	0	4.06647	6.77021	0	4.01937	0.582763	3.71401	-2.67112	0.211102	1	Ugt1a6a	1	88062531	88146719	+	4312	protein_coding	UDP glucuronosyltransferase 1 family, polypeptide A6A [Source:MGI Symbol;Acc:MGI:2137698]	-	0	3	0	0	0	4	7	0	4	0	0.0193728	0	0	0	0.0270967	0.0447751	0	0.0268771
ENSMUSG00000106717	0	6.7989	1.16131	2.89989	0	0	0	0	0	2.17202	0	3.53697	0.211103	1	Gm42798	5	31367688	31371659	-	3972	TEC	predicted gene 42798 [Source:MGI Symbol;Acc:MGI:5662935]	-	0	7	1	4	0	0	0	0	0	0	0.0490724	0.00842715	0.0208804	0	0	0	0	0
ENSMUSG00000024293	1938.06	1674.47	1709.44	2143.74	1898.19	1662.17	1878.25	1612.4	1483.15	1872.78	1658.99	0.175148	0.211191	0.846355	Esco1	18	10566507	10610352	-	5100	protein_coding	establishment of sister chromatid cohesion N-acetyltransferase 1 [Source:MGI Symbol;Acc:MGI:1925055]	-	1736	1724	1472	2957	1975	1635	1942	1466	1476	10.9233	9.41274	9.66112	12.0218	10.6663	9.36446	10.5026	9.09111	8.38528
ENSMUSG00000022031	2693.86	2593.3	2517.71	2855.66	2778.57	3007.15	3441.2	2722.16	2808.53	2687.82	2994.76	-0.15593	0.211205	0.846355	Elp3	14	65767898	65830524	-	3002	protein_coding	elongator acetyltransferase complex subunit 3 [Source:MGI Symbol;Acc:MGI:1921445]	-	2413	2670	2168	3939	2891	2958	3558	2475	2795	25.7941	24.7656	24.1734	27.2059	26.525	28.7821	32.6898	26.0746	26.9757
ENSMUSG00000115930	0	0	0	0	1.92222	0	1.93435	13.1983	0	0.384444	3.78317	-3.21754	0.211296	1	A930027H12Rik	15	87127751	87138224	+	933	lncRNA	RIKEN cDNA A930027H12 gene [Source:MGI Symbol;Acc:MGI:1925211]	-	0	0	0	0	2	0	2	12	0	0	0	0	0	0.0590428	0	0.0591242	0.406774	0
ENSMUSG00000029830	18.9787	47.5923	8.12915	1.44994	0.96111	10.1662	9.67173	0	2.00968	15.4222	5.4619	1.49047	0.211325	0.846594	Svopl	6	37960674	38023931	-	5814	protein_coding	SV2 related protein homolog (rat)-like [Source:MGI Symbol;Acc:MGI:2444335]	-	17	49	7	2	1	10	10	0	2	0.0938312	0.234677	0.0403007	0.00713251	0.00473744	0.0502412	0.0474397	0	0.00996681
ENSMUSG00000069793	129.502	85.4719	60.388	170.368	155.7	228.739	131.535	137.483	150.726	120.286	162.121	-0.427031	0.211346	0.846594	Slfn9	11	82869216	82882656	-	5965	protein_coding	schlafen 9 [Source:MGI Symbol;Acc:MGI:2445121]	-	116	88	52	235	162	225	136	125	150	0.624052	0.410791	0.291798	0.816854	0.748037	1.10181	0.628848	0.662754	0.728588
ENSMUSG00000086728	25.6771	23.3105	41.8071	35.5236	7.68888	1.01662	24.1793	21.9972	9.04358	26.8014	14.0592	0.930959	0.211421	0.846594	Man2c1os	9	57007234	57038586	-	2596	lncRNA	mannosidase, alpha, class 2C, member 1, opposite strand [Source:MGI Symbol;Acc:MGI:1924044]	-	23	24	36	49	8	1	25	20	9	0.284313	0.257428	0.464181	0.391362	0.0848797	0.011252	0.265615	0.243657	0.100447
ENSMUSG00000044813	2514.12	2881.76	2457.33	2624.4	2746.85	2859.74	2006.88	2175.53	2282	2644.89	2331.04	0.182339	0.211569	0.846594	Shb	4	45423278	45532470	-	3199	protein_coding	src homology 2 domain-containing transforming protein B [Source:MGI Symbol;Acc:MGI:98294]	-	2252	2967	2116	3620	2858	2813	2075	1978	2271	22.5906	25.8257	22.1407	23.4629	24.6075	25.6856	17.8904	19.5553	20.5686
ENSMUSG00000050075	11.1639	11.6553	9.29046	0.724971	17.3	4.06647	0.967173	0	10.0484	10.0269	3.77052	1.40141	0.211617	0.846594	Gpr171	3	59003869	59009242	-	2225	protein_coding	G protein-coupled receptor 171 [Source:MGI Symbol;Acc:MGI:2442043]	-	10	12	8	1	18	4	1	0	10	0.144226	0.150176	0.120351	0.00931874	0.222824	0.0525128	0.0123962	0	0.130218
ENSMUSG00000120450	2.23279	0	0	6.52474	1.92222	0	0	0	0	2.13595	0	3.51973	0.211618	1	ENSMUSG00000120450	16	87398577	87409251	-	2082	lncRNA	novel transcript	-	2	0	0	9	2	0	0	0	0	0.0308264	0	0	0.0896291	0.0264587	0	0	0	0
ENSMUSG00000114061	26.7935	2.91382	4.64523	15.2244	1.92222	0	11.6061	0	0	10.2998	2.90152	1.8161	0.211642	0.846594	Gm48626	13	35211337	35215929	-	883	lncRNA	predicted gene, 48626 [Source:MGI Symbol;Acc:MGI:6098225]	-	24	3	4	21	2	0	12	0	0	0.872215	0.094604	0.151631	0.493112	0.0623861	0	0.374833	0	0
ENSMUSG00000032802	1312.88	1338.41	1097.44	927.963	1096.63	1208.76	1140.3	1494.71	1517.31	1154.66	1340.27	-0.215389	0.211654	0.846594	Srxn1	2	151947436	151953296	+	2820	protein_coding	sulfiredoxin 1 homolog (S. cerevisiae) [Source:MGI Symbol;Acc:MGI:104971]	-	1176	1378	945	1280	1141	1189	1179	1359	1510	13.3823	13.6066	11.2169	9.41127	11.1444	12.3159	11.5314	15.2414	15.5142
ENSMUSG00000058886	1133.14	1474.39	1388.92	1110.66	1377.27	1076.6	1067.76	1329.73	1057.09	1296.88	1132.8	0.195115	0.211699	0.846594	Deaf1	7	140877093	140907603	-	4389	protein_coding	DEAF1, transcription factor [Source:MGI Symbol;Acc:MGI:1858496]	SAND	1015	1518	1196	1532	1433	1059	1104	1209	1052	7.42119	9.63064	9.12128	7.23736	8.99289	7.04799	6.93778	8.71192	6.94467
ENSMUSG00000024442	2341.08	2855.54	2557.2	2529.43	2839.12	2276.21	2265.12	2647.37	2206.63	2624.47	2348.83	0.160275	0.21171	0.846594	Dele1	18	38383308	38398514	+	7381	protein_coding	DAP3 binding cell death enhancer 1 [Source:MGI Symbol;Acc:MGI:1914089]	-	2097	2940	2202	3489	2954	2239	2342	2407	2196	9.11709	11.0913	9.98601	9.80106	11.0234	8.86082	8.75162	10.3137	8.62022
ENSMUSG00000002006	34.6082	40.7934	20.9035	28.9989	24.9888	45.7478	29.0152	37.3953	57.276	30.0586	42.3586	-0.493451	0.211712	0.846594	Pdzd4	X	72836965	72868575	-	3970	protein_coding	PDZ domain containing 4 [Source:MGI Symbol;Acc:MGI:2443483]	-	31	42	18	40	26	45	30	34	57	0.250579	0.294583	0.151765	0.208909	0.180385	0.331098	0.208424	0.270858	0.415993
ENSMUSG00000056494	0	3.88509	2.32261	4.34983	0	0	0	0	0	2.11151	0	3.49782	0.211754	1	Cngb3	4	19280850	19510623	+	4708	protein_coding	cyclic nucleotide gated channel beta 3 [Source:MGI Symbol;Acc:MGI:1353562]	-	0	4	2	6	0	0	0	0	0	0	0.0236577	0.0142195	0.0264242	0	0	0	0	0
ENSMUSG00000025212	777.011	856.662	975.498	701.047	467.099	773.646	598.68	922.783	1610.76	755.463	976.468	-0.370513	0.211778	0.846594	Sfxn3	19	45035942	45044822	+	3110	protein_coding	sideroflexin 3 [Source:MGI Symbol;Acc:MGI:2137679]	-	696	882	840	967	486	761	619	839	1603	7.18161	7.89691	9.04084	6.44694	4.30422	7.14758	5.48968	8.53208	14.9339
ENSMUSG00000063001	0	0	1.16131	0	0.96111	1.01662	0.967173	8.79889	0	0.424483	2.69567	-2.72837	0.211801	1	Gm9701	3	62831228	62831654	-	427	processed_pseudogene	predicted gene 9701 [Source:MGI Symbol;Acc:MGI:3780108]	-	0	0	1	0	1	1	1	8	0	0	0	0.0783903	0	0.0645046	0.068408	0.0645935	0.592537	0
ENSMUSG00000116927	8.93116	0.971272	0	0	2.88333	0	0.967173	0	0	2.55715	0.241793	3.03705	0.211809	1	Gm30881	16	93605428	93629907	-	564	lncRNA	predicted gene, 30881 [Source:MGI Symbol;Acc:MGI:5590040]	-	8	1	0	0	3	0	1	0	0	0.455181	0.0493707	0	0	0.146508	0	0.0489033	0	0
ENSMUSG00000061689	5097.46	6032.57	6388.35	5230.67	7117.98	5334.19	4714	5699.48	5290.49	5973.4	5259.54	0.183609	0.211847	0.846594	Dlgap4	2	156455625	156606283	+	8451	protein_coding	DLG associated protein 4 [Source:MGI Symbol;Acc:MGI:2138865]	-	4566	6211	5501	7215	7406	5247	4874	5182	5265	17.3381	20.4646	21.7883	17.7017	24.1376	18.1359	15.9072	19.3929	18.0506
ENSMUSG00000020646	572.71	553.625	645.687	268.964	206.639	371.065	207.942	260.667	475.29	449.525	328.741	0.45036	0.211859	0.846594	Mboat2	12	24880878	25014396	+	9566	protein_coding	membrane bound O-acyltransferase domain containing 2 [Source:MGI Symbol;Acc:MGI:1914466]	-	513	570	556	371	215	365	215	237	473	1.72092	1.65918	1.94551	0.804138	0.619052	1.11454	0.619905	0.783558	1.43262
ENSMUSG00000114802	1.11639	3.88509	0	0	0	12.1994	1.93435	5.49931	0	1.0003	4.90826	-2.30134	0.211907	1	Cts7-ps	13	61583902	61587684	-	1022	unprocessed_pseudogene	cathepsin 7, pseudogene [Source:MGI Symbol;Acc:MGI:2151716]	-	1	4	0	0	0	12	2	5	0	0.0313995	0.108983	0	0	0	0.342977	0.0539754	0.154729	0
ENSMUSG00000099719	2.23279	0.971272	3.48392	0	0	0	20.3106	0	5.02421	1.3376	6.33371	-2.28457	0.212012	0.846594	Gm28802	1	58889244	58931951	-	944	unprocessed_pseudogene	predicted gene 28802 [Source:MGI Symbol;Acc:MGI:5579508]	-	2	1	3	0	0	0	21	0	5	0.0679878	0.0294969	0.106375	0	0	0	0.61357	0	0.153461
ENSMUSG00000022475	804.92	708.057	659.623	456.007	617.993	872.258	426.523	565.329	1613.78	649.32	869.471	-0.421664	0.212014	0.846594	Hdac7	15	97690545	97742383	-	6755	protein_coding	histone deacetylase 7 [Source:MGI Symbol;Acc:MGI:1891835]	-	721	729	568	629	643	858	441	514	1606	3.42518	3.00505	2.81458	1.93069	2.62183	3.7102	1.80065	2.40653	6.88845
ENSMUSG00000034898	99.3591	96.1559	72.0011	144.994	55.7444	92.5122	40.6213	87.9889	375.811	93.6509	149.233	-0.670675	0.212036	0.846594	Filip1	9	79712376	79920133	-	5221	protein_coding	filamin A interacting protein 1 [Source:MGI Symbol;Acc:MGI:1917848]	-	89	99	62	200	58	91	42	80	374	0.547028	0.527996	0.397492	0.794262	0.30598	0.509123	0.221877	0.484607	2.07548
ENSMUSG00000103593	17.8623	7.77017	0	7.24971	7.68888	15.2493	7.73738	8.79889	37.1792	8.11422	17.2412	-1.08862	0.212046	0.846594	Gm37352	8	84927498	84929678	+	2181	TEC	predicted gene, 37352 [Source:MGI Symbol;Acc:MGI:5610580]	-	16	8	0	10	8	15	8	8	37	0.235417	0.102137	0	0.0950674	0.101031	0.200896	0.10117	0.116008	0.491527
ENSMUSG00000081612	4.46558	1.94254	6.96784	1.44994	0.96111	0	0.967173	2.19972	0	3.1574	0.791724	1.99855	0.212056	1	Xlr5e-ps	X	73866942	73873755	-	711	unprocessed_pseudogene	X-linked lymphocyte-regulated 5E, pseudogene [Source:MGI Symbol;Acc:MGI:3574181]	-	4	2	6	2	1	0	1	2	0	0.180536	0.0783266	0.28247	0.058324	0.0387391	0	0.0387925	0.0889638	0
ENSMUSG00000063972	1343.02	997.496	803.625	1387.6	979.371	1220.96	972.976	657.717	735.544	1102.22	896.799	0.297755	0.212065	0.846594	Nr6a1	2	38613382	38817700	-	10824	protein_coding	nuclear receptor subfamily 6, group A, member 1 [Source:MGI Symbol;Acc:MGI:1352459]	GCNF-like	1203	1027	692	1914	1019	1201	1006	598	732	3.56657	2.64199	2.13997	3.66641	2.59302	3.24108	2.56346	1.7473	1.95941
ENSMUSG00000030595	1188.96	1612.31	1956.8	1318	1642.54	1110.15	1176.08	1679.49	1230.93	1543.72	1299.16	0.248791	0.212131	0.846594	Nfkbib	7	28457676	28466937	-	2169	protein_coding	nuclear factor of kappa light polypeptide gene enhancer in B cells inhibitor, beta [Source:MGI Symbol;Acc:MGI:104752]	-	1065	1660	1685	1818	1709	1092	1216	1527	1225	15.7566	21.3107	26.0034	17.3789	21.7021	14.7061	15.4629	22.2655	16.3636
ENSMUSG00000086719	0	0	0	0	0	0	11.6061	0	0	0	2.90152	-4.01982	0.212174	1	Gm16275	17	23990815	23996737	+	712	lncRNA	predicted gene 16275 [Source:MGI Symbol;Acc:MGI:3826597]	-	0	0	0	0	0	0	12	0	0	0	0	0	0	0	0	0.464856	0	0
ENSMUSG00000078532	1703.62	2137.77	1951	1533.31	2106.75	1503.58	1935.31	1764.18	1256.05	1886.49	1614.78	0.224203	0.212182	0.846594	Nkain1	4	130297197	130339644	+	1426	protein_coding	Na+/K+ transporting ATPase interacting 1 [Source:MGI Symbol;Acc:MGI:1914399]	-	1526	2201	1680	2115	2192	1479	2001	1604	1250	34.3406	42.9783	39.4348	30.7523	42.3389	30.2959	38.703	35.5744	25.3975
ENSMUSG00000094463	4.46558	7.77017	2.32261	2.17491	7.68888	11.1828	4.83586	28.5964	1.00484	4.88443	11.405	-1.21963	0.212186	0.846594	Gm8546	13	89725275	89726538	-	1264	processed_pseudogene	predicted gene 8546 [Source:MGI Symbol;Acc:MGI:3647346]	-	4	8	2	3	8	11	5	26	1	0.101551	0.176235	0.052963	0.0492109	0.174326	0.254203	0.109104	0.650548	0.0229221
ENSMUSG00000038943	185.321	102.955	106.84	255.915	194.144	260.254	310.462	117.685	229.104	169.035	229.376	-0.438712	0.212192	0.846594	Prc1	7	79944198	79966007	+	8225	protein_coding	protein regulator of cytokinesis 1 [Source:MGI Symbol;Acc:MGI:1858961]	-	166	106	92	353	202	256	321	107	228	0.647658	0.358855	0.374405	0.889869	0.676448	0.909157	1.07643	0.411435	0.803156
ENSMUSG00000047842	2701.67	1840.56	2665.2	1997.3	1230.22	1790.26	1844.4	1693.79	1522.34	2086.99	1712.7	0.284868	0.212196	0.846594	Diras2	13	52658416	52685315	-	4786	protein_coding	DIRAS family, GTP-binding RAS-like 2 [Source:MGI Symbol;Acc:MGI:1915453]	-	2420	1895	2295	2755	1280	1761	1907	1540	1515	16.2262	11.0252	16.0509	11.9354	7.36641	10.7479	10.9899	10.1766	9.17152
ENSMUSG00000031521	886.417	1017.89	1268.15	847.492	794.838	939.354	1208	1116.36	1251.03	962.957	1128.69	-0.22981	0.21221	0.846594	Aga	8	53964762	53976456	+	2321	protein_coding	aspartylglucosaminidase [Source:MGI Symbol;Acc:MGI:104873]	-	794	1048	1092	1169	827	924	1249	1015	1245	10.9779	12.5729	15.7484	10.443	9.81407	11.6287	14.8424	13.8307	15.5416
ENSMUSG00000104316	0	1.94254	0	0	0	0	5.80304	8.79889	0	0.388509	3.65048	-3.16832	0.212229	1	Gm37909	1	36513033	36515191	+	2159	TEC	predicted gene, 37909 [Source:MGI Symbol;Acc:MGI:5611137]	-	0	2	0	0	0	0	6	8	0	0	0.0257944	0	0	0	0	0.0766506	0.11719	0
ENSMUSG00000031927	0	15.5403	0	0	0	0	0	0	0	3.10807	0	4.04936	0.212263	1	1700012B09Rik	9	14667883	14682326	-	819	protein_coding	RIKEN cDNA 1700012B09 gene [Source:MGI Symbol;Acc:MGI:1916575]	-	0	16	0	0	0	0	0	0	0	0	0.543982	0	0	0	0	0	0	0
ENSMUSG00000110504	0	15.5403	0	0	0	0	0	0	0	3.10807	0	4.04936	0.212263	1	Gm45797	8	95337405	95339325	+	1921	TEC	predicted gene 45797 [Source:MGI Symbol;Acc:MGI:5804912]	-	0	16	0	0	0	0	0	0	0	0	0.231922	0	0	0	0	0	0	0
ENSMUSG00000017009	5072.9	5007.88	6527.71	4510.05	5018.91	6785.92	6070.94	5458.61	5525.63	5227.49	5960.28	-0.189451	0.212274	0.846617	Sdc4	2	164266167	164285807	-	2547	protein_coding	syndecan 4 [Source:MGI Symbol;Acc:MGI:1349164]	-	4544	5156	5621	6221	5222	6675	6277	4963	5499	57.2509	56.368	73.8711	50.6429	56.4712	76.5521	67.9736	61.6266	62.5541
ENSMUSG00000034947	2818.9	3593.71	3427.02	2771.57	3535.92	3734.04	4815.55	3285.28	3177.31	3229.42	3753.05	-0.216929	0.21231	0.846617	Tmem106a	11	101473068	101482614	+	3138	protein_coding	transmembrane protein 106A [Source:MGI Symbol;Acc:MGI:1922056]	-	2525	3700	2951	3823	3679	3673	4979	2987	3162	25.8215	32.832	31.4779	25.2603	32.292	34.1903	43.7629	30.1048	29.1951
ENSMUSG00000049792	1138.72	1140.27	1266.99	1207.08	1272.51	1207.74	937.19	995.374	1145.52	1205.11	1071.46	0.169578	0.212336	0.846617	Bag5	12	111675922	111679691	-	2508	protein_coding	BCL2-associated athanogene 5 [Source:MGI Symbol;Acc:MGI:1917619]	-	1020	1174	1091	1665	1324	1188	969	905	1140	13.0511	13.0344	14.5609	13.7649	14.5405	13.8364	10.6565	11.4123	13.1698
ENSMUSG00000043153	304.776	283.611	334.457	314.638	391.172	295.836	332.707	248.569	224.08	325.731	275.298	0.242111	0.212373	0.846617	Crppa	12	36431449	36739502	+	8316	protein_coding	CDP-L-ribitol pyrophosphorylase A [Source:MGI Symbol;Acc:MGI:1923097]	-	273	292	288	434	407	291	344	226	223	1.05347	0.977726	1.15923	1.08209	1.34803	1.02215	1.14094	0.859502	0.776947
ENSMUSG00000101013	1.11639	0.971272	4.64523	0	3.84444	0	0	0	1.00484	2.11547	0.251211	2.75967	0.212411	1	A630072M18Rik	5	21155987	21161396	+	5410	lncRNA	RIKEN cDNA A630072M18 gene [Source:MGI Symbol;Acc:MGI:2444702]	-	1	1	4	0	4	0	0	0	1	0.00593166	0.00514697	0.0247487	0	0.0203649	0	0	0	0.00535555
ENSMUSG00000082319	281.331	248.646	1395.89	400.184	2740.12	1170.13	265.972	238.67	200.968	1013.24	468.934	1.11146	0.212418	0.846642	Actr3-ps	X	80863990	80866336	-	2347	processed_pseudogene	actin related protein 3, pseudogene [Source:MGI Symbol;Acc:MGI:3648640]	-	252	256	1202	552	2851	1151	275	217	200	3.44557	3.03722	17.1428	4.87656	33.4582	14.3251	3.23174	2.92415	2.46898
ENSMUSG00000022454	0	1.94254	13.9357	1.44994	0	6.0997	11.6061	5.49931	16.0775	3.46564	9.82064	-1.53276	0.212556	0.846786	Nell2	15	94973111	95426440	-	4670	protein_coding	NEL-like 2 [Source:MGI Symbol;Acc:MGI:1858510]	-	0	2	12	2	0	6	12	5	16	0	0.0119251	0.0860111	0.00887974	0	0.0375292	0.0708731	0.0338615	0.0992669
ENSMUSG00000032092	1015.92	643.953	347.231	875.766	640.099	486.96	731.183	472.94	507.445	704.594	549.632	0.358549	0.212567	0.846786	Mpzl2	9	44951097	44965313	+	6968	protein_coding	myelin protein zero-like 2 [Source:MGI Symbol;Acc:MGI:1289160]	-	910	663	299	1208	666	479	756	430	505	4.19089	2.64944	1.43633	3.59456	2.6326	2.00799	2.99248	1.9517	2.09983
ENSMUSG00000028106	1625.47	1287.91	1373.83	1773.28	1331.14	1257.56	1443.02	1201.05	1280.17	1478.32	1295.45	0.190754	0.212596	0.846786	Rprd2	3	95667653	95726175	-	11403	protein_coding	regulation of nuclear pre-mRNA domain containing 2 [Source:MGI Symbol;Acc:MGI:1922387]	-	1456	1326	1183	2446	1385	1237	1492	1092	1274	4.09747	3.23797	3.47261	4.44759	3.34541	3.16873	3.60883	3.0287	3.23707
ENSMUSG00000037286	4040.23	3033.28	3202.89	3926.45	3322.56	3053.92	3865.79	2686.96	2403.58	3505.08	3002.56	0.223237	0.212644	0.846786	Stag1	9	100479851	100841428	+	11781	protein_coding	stromal antigen 1 [Source:MGI Symbol;Acc:MGI:1098658]	-	3619	3123	2758	5416	3457	3004	3997	2443	2392	9.85779	7.3814	7.83614	9.53199	8.08232	7.44823	9.3577	6.55835	5.88275
ENSMUSG00000054939	186.438	156.375	140.518	214.592	139.361	256.188	280.48	131.983	181.876	167.457	212.632	-0.343783	0.212651	0.846786	Zfp174	16	3665132	3676744	+	5897	protein_coding	zinc finger protein 174 [Source:MGI Symbol;Acc:MGI:2686600]	zf-C2H2	167	161	121	296	145	252	290	120	181	0.90878	0.760227	0.686822	1.04075	0.67726	1.24826	1.35639	0.643581	0.889301
ENSMUSG00000085977	0	0	2.32261	4.34983	3.84444	0	0	0	0	2.10338	0	3.49263	0.21282	1	Gm5970	18	60353915	60355130	+	1216	processed_pseudogene	predicted gene 5970 [Source:MGI Symbol;Acc:MGI:3646761]	-	0	0	2	6	4	0	0	0	0	0	0	0.0550537	0.102307	0.0906035	0	0	0	0
ENSMUSG00000003526	271.284	539.056	462.2	415.409	228.744	387.331	248.563	304.662	262.264	383.339	300.705	0.350608	0.212827	0.847095	Prodh	16	17878221	17908067	-	7797	protein_coding	proline dehydrogenase [Source:MGI Symbol;Acc:MGI:97770]	-	243	555	398	573	238	381	257	277	261	1.00012	1.98205	1.70862	1.52375	0.840752	1.42736	0.909123	1.12358	0.969871
ENSMUSG00000021643	112.756	136.949	274.069	115.27	199.911	149.443	233.089	288.164	215.036	167.791	221.433	-0.402153	0.21285	0.847095	Serf1	13	100244520	100251079	+	1300	protein_coding	small EDRK-rich factor 1 [Source:MGI Symbol;Acc:MGI:1337114]	-	101	141	236	159	208	147	241	262	214	2.49317	3.02012	6.07657	2.53595	4.40696	3.303	5.11317	6.37398	4.76949
ENSMUSG00000006575	58.0525	75.7592	78.9689	87.7215	83.6165	94.5454	127.667	78.0901	88.4261	76.8237	97.1821	-0.33746	0.212875	0.847095	Rundc3a	11	102284229	102293381	+	2941	protein_coding	RUN domain containing 3A [Source:MGI Symbol;Acc:MGI:1858752]	-	52	78	68	121	87	93	132	71	88	0.56739	0.738496	0.773934	0.853056	0.814785	0.923683	1.23793	0.763513	0.86694
ENSMUSG00000023070	14.5131	7.77017	30.194	5.0748	23.0666	26.432	39.6541	12.0985	32.155	16.1237	27.5849	-0.789931	0.212965	0.847095	Rgn	X	20416026	20428328	+	1607	protein_coding	regucalcin [Source:MGI Symbol;Acc:MGI:108024]	-	13	8	26	7	24	26	41	11	32	0.259598	0.138619	0.541561	0.090317	0.411352	0.472599	0.703696	0.216486	0.576946
ENSMUSG00000029190	3319.04	2455.37	2207.65	2931.06	2347.99	2470.38	2493.37	2160.13	2075	2652.22	2299.72	0.205776	0.21303	0.847095	D5Ertd579e	5	36757829	36853368	-	18420	protein_coding	DNA segment, Chr 5, ERATO Doi 579, expressed [Source:MGI Symbol;Acc:MGI:1261849]	-	2973	2528	1901	4043	2443	2430	2578	1964	2065	5.17939	3.82152	3.45448	4.55094	3.65302	3.85347	3.8602	3.37213	3.24812
ENSMUSG00000010608	5110.85	3902.57	3739.41	5195.15	4684.45	3685.24	3756.5	4484.13	3918.88	4526.49	3961.19	0.192634	0.213066	0.847095	Rbm25	12	83678010	83729897	+	17376	protein_coding	RNA binding motif protein 25 [Source:MGI Symbol;Acc:MGI:1914289]	-	4578	4018	3220	7166	4874	3625	3884	4077	3900	8.45472	6.43886	6.20292	8.55095	7.726	6.09387	6.16519	7.42069	6.50303
ENSMUSG00000051279	8.93116	28.1669	11.6131	7.24971	9.6111	23.3822	19.3435	17.5978	26.1259	13.1144	21.6123	-0.724408	0.213107	0.847095	Gdf6	4	9844372	9862345	+	3532	protein_coding	growth differentiation factor 6 [Source:MGI Symbol;Acc:MGI:95689]	-	8	29	10	10	10	23	20	16	26	0.0726846	0.228626	0.0947697	0.0587038	0.0779827	0.190214	0.15618	0.143269	0.213282
ENSMUSG00000083007	0	0	0	0	0	0	6.77021	4.39944	0	0	2.79241	-3.96203	0.213141	1	Gm13623	2	69596526	69597150	+	625	processed_pseudogene	predicted gene 13623 [Source:MGI Symbol;Acc:MGI:3649578]	-	0	0	0	0	0	0	7	4	0	0	0	0	0	0	0	0.308912	0.202411	0
ENSMUSG00000005481	1497.09	2057.15	2062.48	1800.1	2129.82	1595.07	1682.88	1917.06	1459.03	1909.33	1663.51	0.198959	0.213179	0.847095	Ddx39a	8	84441806	84453521	+	5155	protein_coding	DEAD box helicase 39a [Source:MGI Symbol;Acc:MGI:1915528]	-	1341	2118	1776	2483	2216	1569	1740	1743	1452	8.34783	11.4405	11.532	9.98701	11.8402	8.89056	9.30974	10.6935	8.16092
ENSMUSG00000068566	9827.62	8225.7	10793.2	9671.84	8328.98	8463.34	13197.1	9763.47	12043	9369.47	10866.7	-0.213929	0.213216	0.847095	Myadm	7	3337605	3348958	+	4479	protein_coding	myeloid-associated differentiation marker [Source:MGI Symbol;Acc:MGI:1355332]	-	8803	8469	9294	13341	8666	8325	13645	8877	11985	63.07	52.6502	69.4563	61.7582	53.2913	54.2923	84.0252	62.6813	77.5279
ENSMUSG00000033508	193.136	239.904	177.68	193.567	254.694	170.792	143.142	227.671	156.755	211.796	174.59	0.280628	0.213217	0.847095	Asprv1	6	86605146	86606692	+	1547	protein_coding	aspartic peptidase, retroviral-like 1 [Source:MGI Symbol;Acc:MGI:1915105]	-	173	247	153	267	265	168	148	207	156	3.58863	4.44586	3.31048	3.57856	4.71818	3.17215	2.63869	4.23188	2.9217
ENSMUSG00000089756	12.2803	6.7989	3.48392	13.7745	5.76666	2.03323	0	0	10.0484	8.42086	3.02041	1.47976	0.21325	0.847095	Zfp966	2	175710674	175722893	-	2988	protein_coding	zinc finger protein 966 [Source:MGI Symbol;Acc:MGI:3709288]	zf-C2H2	11	7	3	19	6	2	0	0	10	0.118137	0.0652328	0.0336071	0.131844	0.0553082	0.0195517	0	0	0.0969663
ENSMUSG00000091996	1.11639	0	0	0	0.96111	6.0997	0	0	6.02905	0.415501	3.03219	-2.90483	0.213264	1	BC049352	9	45093305	45161318	+	2404	protein_coding	cDNA sequence BC049352 [Source:MGI Symbol;Acc:MGI:3040681]	-	1	0	0	0	1	6	0	0	6	0.0133487	0	0	0	0.0114574	0.0729041	0	0	0.0723133
ENSMUSG00000099707	159.644	92.2708	185.809	268.964	101.878	126.061	118.962	115.485	126.61	161.713	121.78	0.411173	0.2133	0.847095	Gm8883	1	71927035	71930757	+	2806	lncRNA	predicted gene 8883 [Source:MGI Symbol;Acc:MGI:3649116]	-	143	95	160	371	106	124	123	105	126	1.63539	0.942724	1.90863	2.74141	1.04049	1.29083	1.20902	1.18346	1.30102
ENSMUSG00000066750	2.23279	0	4.64523	0	3.84444	0	0	0	0	2.14449	0	3.50498	0.213326	1	Olfr876	9	37714327	37719440	+	4507	protein_coding	olfactory receptor 876 [Source:MGI Symbol;Acc:MGI:3030710]	-	2	0	4	0	4	0	0	0	0	0.0142402	0	0.0297072	0	0.0244451	0	0	0	0
ENSMUSG00000025791	2068.68	2172.73	2155.39	2257.56	2368.17	2805.86	3819.36	1814.77	2150.36	2204.51	2647.59	-0.2643	0.213338	0.847095	Pgm1	4	99786611	99844491	+	2921	protein_coding	phosphoglucomutase 1 [Source:MGI Symbol;Acc:MGI:97565]	-	1853	2237	1856	3114	2464	2760	3949	1650	2140	20.3572	21.3247	21.2685	22.1042	23.2342	27.6002	37.2883	17.8651	21.2267
ENSMUSG00000071713	160.761	149.576	146.325	50.023	63.4332	195.191	72.538	182.577	203.983	114.024	163.572	-0.523623	0.21337	0.847095	Csf2rb	15	78209952	78238047	+	7277	protein_coding	colony stimulating factor 2 receptor, beta, low-affinity (granulocyte-macrophage) [Source:MGI Symbol;Acc:MGI:1339759]	-	144	154	126	69	66	192	75	166	203	0.635014	0.589274	0.579573	0.1966	0.24981	0.770697	0.284267	0.721454	0.808248
ENSMUSG00000045928	3.34918	0	2.32261	9.42463	3.84444	3.04985	0	0	0	3.78817	0.762463	2.32181	0.213408	1	4933440M02Rik	7	124883197	124948960	-	4742	lncRNA	RIKEN cDNA 4933440M02 gene [Source:MGI Symbol;Acc:MGI:1918458]	-	3	0	2	13	4	3	0	0	0	0.0203017	0	0.0141175	0.056842	0.0232336	0.0184797	0	0	0
ENSMUSG00000044308	3432.91	2455.37	2232.03	3104.33	2736.28	2597.46	2510.78	2376.8	2225.73	2792.19	2427.69	0.201916	0.213411	0.847095	Ubr3	2	69727590	69854357	+	9719	protein_coding	ubiquitin protein ligase E3 component n-recognin 3 [Source:MGI Symbol;Acc:MGI:1861100]	-	3075	2528	1922	4282	2847	2555	2596	2161	2215	10.1531	7.24276	6.61945	9.13508	8.06835	7.67899	7.36716	7.03212	6.60318
ENSMUSG00000034518	571.594	412.79	428.522	546.628	497.855	544.907	519.372	564.229	645.109	491.478	568.404	-0.209186	0.213412	0.847095	Hmgxb4	8	75719984	75758606	+	5227	protein_coding	HMG box domain containing 4 [Source:MGI Symbol;Acc:MGI:1918073]	HMG	512	425	369	754	518	536	537	513	642	3.14334	2.26405	2.363	2.99093	2.72958	2.99535	2.8336	3.10397	3.55864
ENSMUSG00000097601	14.5131	38.8509	18.5809	13.0495	12.4944	31.5151	15.4748	42.8946	34.1646	19.4978	31.0123	-0.669423	0.213428	0.847095	Gm26660	14	25316297	25380033	-	6478	lncRNA	predicted gene, 26660 [Source:MGI Symbol;Acc:MGI:5477154]	-	13	40	16	18	13	31	16	39	34	0.0643985	0.171936	0.082674	0.0576128	0.055274	0.139783	0.0681233	0.190404	0.152068
ENSMUSG00000029209	183.089	212.709	144.002	230.541	175.883	167.742	147.977	149.581	166.804	189.245	158.026	0.263353	0.213481	0.847095	Gnpda2	5	69730451	69749683	-	6862	protein_coding	glucosamine-6-phosphate deaminase 2 [Source:MGI Symbol;Acc:MGI:1915230]	-	164	219	124	318	183	165	153	136	166	0.766949	0.888673	0.604868	0.960868	0.734546	0.702374	0.614975	0.626818	0.700904
ENSMUSG00000030353	3288.9	2749.67	2406.23	3605.28	2768	2958.36	2598.79	2493.38	2230.75	2963.62	2570.32	0.205645	0.213579	0.847095	Tead4	6	128201251	128277786	-	3598	protein_coding	TEA domain family member 4 [Source:MGI Symbol;Acc:MGI:106907]	TEA	2946	2831	2072	4973	2880	2910	2687	2267	2220	26.2751	21.9093	19.2761	28.6579	22.047	23.6247	20.5979	19.9271	17.8769
ENSMUSG00000049414	178.623	115.581	159.099	64.5225	98.9943	46.7644	98.6516	73.6907	133.644	123.364	88.1877	0.480028	0.21359	0.847095	Gm5417	15	83289827	83290264	-	438	processed_pseudogene	predicted gene 5417 [Source:MGI Symbol;Acc:MGI:3648626]	-	160	119	137	89	103	46	102	67	133	11.7225	7.56522	10.4698	4.21311	6.47712	3.06774	6.42308	4.83787	8.79789
ENSMUSG00000020407	2828.94	3249.88	3013.59	3078.95	3476.33	2252.82	2513.68	3728.53	2161.42	3129.54	2664.11	0.232479	0.213591	0.847095	Upp1	11	9068103	9086170	+	1961	protein_coding	uridine phosphorylase 1 [Source:MGI Symbol;Acc:MGI:1097668]	-	2534	3346	2595	4247	3617	2216	2599	3390	2151	41.467	47.5113	44.2945	44.9047	50.803	33.0086	36.5549	54.6733	31.7807
ENSMUSG00000039754	463.304	549.74	444.781	461.082	491.127	391.398	440.064	466.341	398.922	482.007	424.181	0.184862	0.213616	0.847095	Alkbh4	5	136165000	136170469	+	2117	protein_coding	alkB homolog 4, lysine demethylase [Source:MGI Symbol;Acc:MGI:1919291]	-	415	566	383	636	511	385	455	424	397	6.29072	7.44465	6.05575	6.22907	6.64843	5.31221	5.92799	6.33429	5.43339
ENSMUSG00000118097	1.11639	2.91382	0	3.62486	0.96111	0	0	0	0	1.72324	0	3.21119	0.213624	1	Gm5237	18	48201389	48203089	-	1197	processed_pseudogene	predicted gene 5237 [Source:MGI Symbol;Acc:MGI:3779477]	-	1	3	0	5	1	0	0	0	0	0.0268089	0.0697872	0	0.086609	0.0230104	0	0	0	0
ENSMUSG00000107468	0	1.94254	0	0	1.92222	12.1994	1.93435	0	2.00968	0.772953	4.03586	-2.37994	0.213677	1	5730507A11Rik	2	38752175	38755545	+	3371	TEC	RIKEN cDNA 5730507A11 gene [Source:MGI Symbol;Acc:MGI:1917874]	-	0	2	0	0	2	12	2	0	2	0	0.0165204	0	0	0.0163414	0.103982	0.016364	0	0.0171899
ENSMUSG00000103576	0	11.6553	0	2.17491	0	0	0	0	0	2.76604	0	3.88345	0.21368	1	Gm38188	1	190810022	190810877	-	856	lncRNA	predicted gene, 38188 [Source:MGI Symbol;Acc:MGI:5611416]	-	0	12	0	3	0	0	0	0	0	0	0.390352	0	0.0726666	0	0	0	0	0
ENSMUSG00000021356	0	17.4829	0	4.34983	11.5333	14.2326	11.6061	10.9986	29.1404	6.67321	16.4944	-1.29716	0.213686	0.847095	Irf4	13	30933209	30950959	+	4903	protein_coding	interferon regulatory factor 4 [Source:MGI Symbol;Acc:MGI:1096873]	IRF	0	18	0	6	12	14	12	10	29	0	0.102226	0	0.0253733	0.0674121	0.0834067	0.0675051	0.0645047	0.171371
ENSMUSG00000014550	1288.32	1255.85	1088.15	1382.52	886.143	977.986	969.107	944.781	1176.67	1180.2	1017.14	0.214774	0.213691	0.847095	Rbsn	6	92163693	92191906	-	8783	protein_coding	rabenosyn, RAB effector [Source:MGI Symbol;Acc:MGI:1925537]	-	1154	1293	937	1907	922	962	1002	859	1171	4.21635	4.09925	3.57097	4.50189	2.89139	3.19939	3.1466	3.09317	3.86292
ENSMUSG00000074217	132.851	202.996	464.523	303.038	207.6	240.938	488.422	366.254	317.53	262.201	353.286	-0.430605	0.213744	0.847095	Misp3	8	84736851	84738800	-	1413	protein_coding	MISP family member 3 [Source:MGI Symbol;Acc:MGI:1917384]	-	119	209	400	418	216	237	505	333	316	2.70258	4.11863	9.47562	6.13368	4.21047	4.89938	9.85749	7.45341	6.47957
ENSMUSG00000078578	10968.6	11745.6	10757.2	11098.6	12496.3	9836.79	10045.1	11284.6	10340.8	11413.3	10376.8	0.137392	0.213753	0.847095	Ube2d3	3	135143910	135173959	+	24499	protein_coding	ubiquitin-conjugating enzyme E2D 3 [Source:MGI Symbol;Acc:MGI:1913355]	-	9825	12093	9263	15309	13002	9676	10386	10260	10291	12.8694	13.7447	12.6559	12.9564	14.6178	11.5367	11.6928	13.245	12.1706
ENSMUSG00000105033	0	0	0	0	0	5.08309	0	0	6.02905	0	2.77803	-3.95505	0.213964	1	Gm43423	5	107306344	107308437	-	2094	TEC	predicted gene 43423 [Source:MGI Symbol;Acc:MGI:5663560]	-	0	0	0	0	0	5	0	0	6	0	0	0	0	0	0.0697475	0	0	0.0830187
ENSMUSG00000104159	0	1.94254	6.96784	0	1.92222	0	0	0	0	2.16652	0	3.51891	0.213969	1	Gm38099	17	31751265	31754434	-	3170	TEC	predicted gene, 38099 [Source:MGI Symbol;Acc:MGI:5611327]	-	0	2	6	0	2	0	0	0	0	0	0.0175679	0.0633552	0	0.0173776	0	0	0	0
ENSMUSG00000018677	4468.93	5987.89	6001.64	4098.26	5100.61	5927.9	5975.19	5985.44	5577.88	5131.47	5866.6	-0.193289	0.214025	0.848016	Slc25a39	11	102293811	102298772	-	2756	protein_coding	solute carrier family 25, member 39 [Source:MGI Symbol;Acc:MGI:1196386]	-	4003	6165	5168	5653	5307	5831	6178	5442	5551	46.6101	62.2878	62.7673	42.5292	53.0382	61.8015	61.8281	62.45	58.357
ENSMUSG00000094626	0	1.94254	0	0	3.84444	6.0997	0	0	20.0968	1.1574	6.54914	-2.4964	0.214096	0.848029	Tmem121b	6	120465900	120470768	-	4869	protein_coding	transmembrane protein 121B [Source:MGI Symbol;Acc:MGI:2136977]	-	0	2	0	0	4	6	0	0	20	0	0.0114377	0	0	0.0226276	0.0359954	0	0	0.119012
ENSMUSG00000120001	2.23279	0	0	0	0	4.06647	2.90152	4.39944	0	0.446558	2.84186	-2.8094	0.214097	1	ENSMUSG00000120001	7	34756128	34757070	+	943	lncRNA	novel transcript	-	2	0	0	0	0	4	3	4	0	0.0680599	0	0	0	0	0.123903	0.0877458	0.134153	0
ENSMUSG00000113965	23.4443	35.9371	22.0648	26.8239	22.1055	9.14956	27.0808	21.9972	8.03874	26.0751	16.5666	0.656377	0.21412	0.848029	A730091E23Rik	13	32522802	32526626	+	3825	TEC	RIKEN cDNA A730091E23 gene [Source:MGI Symbol;Acc:MGI:2442493]	-	21	37	19	37	23	9	28	20	8	0.176182	0.269351	0.166269	0.200566	0.165621	0.06873	0.201903	0.165368	0.0605982
ENSMUSG00000083992	69.2165	95.1846	91.7433	68.1473	62.4721	91.4956	79.3082	128.684	93.4503	77.3528	98.2344	-0.345484	0.214146	0.848029	Gm11478	11	86521254	86521852	-	599	processed_pseudogene	predicted gene 11478 [Source:MGI Symbol;Acc:MGI:3650888]	-	62	98	79	94	65	90	82	117	93	3.32153	4.55563	4.41459	3.25378	2.98886	4.38885	3.77576	6.17749	4.49839
ENSMUSG00000028423	5288.36	4048.26	4030.9	4976.93	4270.21	4169.15	3944.13	4282.86	3639.54	4522.93	4008.92	0.174139	0.214303	0.848492	Nfx1	4	40970906	41025993	+	8564	protein_coding	nuclear transcription factor, X-box binding 1 [Source:MGI Symbol;Acc:MGI:1921414]	zf-NF-X1	4737	4168	3471	6865	4443	4101	4078	3894	3622	17.7501	13.5519	13.5665	16.6208	14.2895	13.9878	13.1337	14.3804	12.2539
ENSMUSG00000066809	2.23279	0.971272	8.12915	5.0748	7.68888	9.14956	9.67173	10.9986	9.04358	4.81938	9.71587	-1.01313	0.214383	0.848653	Gm10180	9	25012700	25012777	-	78	processed_pseudogene	predicted gene 10180 [Source:MGI Symbol;Acc:MGI:3701608]	-	2	1	7	7	8	9	10	10	9	0.822827	0.356988	3.00396	1.86076	2.82497	3.37041	3.53608	4.0547	3.3431
ENSMUSG00002076418	0	0.971272	0	0	3.84444	0	1.93435	10.9986	6.02905	0.963142	4.7405	-2.28953	0.214418	1	ENSMUSG00002076418	6	129165978	129166087	-	110	miRNA	-	-	0	1	0	0	4	0	2	10	6	0	0.253137	0	0	1.00158	0	0.501481	2.87515	1.58037
ENSMUSG00000047514	1586.4	1750.23	1448.15	1523.89	1632.93	1757.73	1898.56	1525.51	1946.38	1588.32	1782.04	-0.166138	0.214442	0.84873	Tspyl1	10	34158186	34161271	+	3086	protein_coding	testis-specific protein, Y-encoded-like 1 [Source:MGI Symbol;Acc:MGI:1298395]	-	1421	1802	1247	2102	1699	1729	1963	1387	1937	14.7765	16.2595	13.5257	14.1229	15.1641	16.3657	17.5445	14.2146	18.1859
ENSMUSG00000056184	1.11639	0	9.29046	0	0.96111	0	0	0	0	2.27359	0	3.58544	0.214458	1	Olfr283	15	98275580	98278827	-	2392	protein_coding	olfactory receptor 283 [Source:MGI Symbol;Acc:MGI:3030117]	-	1	0	8	0	1	0	0	0	0	0.0134157	0	0.111949	0	0.0115148	0	0	0	0
ENSMUSG00000113983	1.11639	0	9.29046	0	0.96111	0	0	0	0	2.27359	0	3.58544	0.214458	1	Gm47742	12	91126635	91127047	+	413	processed_pseudogene	predicted gene, 47742 [Source:MGI Symbol;Acc:MGI:6096885]	-	1	0	8	0	1	0	0	0	0	0.0777004	0	0.64838	0	0.0666912	0	0	0	0
ENSMUSG00000025188	369.527	316.635	362.328	342.912	218.172	357.849	331.74	410.248	438.111	321.914	384.487	-0.256659	0.214534	0.848892	Hps1	19	42743544	42768417	-	5855	protein_coding	HPS1, biogenesis of lysosomal organelles complex 3 subunit 1 [Source:MGI Symbol;Acc:MGI:2177763]	-	331	326	312	473	227	352	343	373	436	1.81415	1.55038	1.78368	1.67503	1.06787	1.75611	1.61579	2.01481	2.15755
ENSMUSG00000086236	1.11639	1.94254	0	0	9.6111	0	0	1.09986	0	2.53401	0.274965	3.03371	0.214609	1	5830418P13Rik	9	103300777	103338459	+	2764	lncRNA	RIKEN cDNA 5830418P13 gene [Source:MGI Symbol;Acc:MGI:3604110]	-	1	2	0	0	10	0	0	1	0	0.0116101	0.0201484	0	0	0.0996508	0	0	0.0114423	0
ENSMUSG00000062081	194.253	236.99	195.1	247.94	289.294	262.287	261.137	360.754	238.148	232.715	280.581	-0.267287	0.214618	0.848892	Gm6055	14	48316832	48317209	-	378	processed_pseudogene	predicted gene 6055 [Source:MGI Symbol;Acc:MGI:3648620]	-	174	244	168	342	301	258	270	328	237	14.7717	17.9741	14.8767	18.7595	21.9328	19.9371	19.701	27.4432	18.1659
ENSMUSG00000008845	11.1639	21.368	11.6131	2.89989	9.6111	12.1994	3.86869	28.5964	43.2082	11.3312	21.9682	-0.961192	0.214625	0.848892	Cd163	6	124281615	124307486	+	5461	protein_coding	CD163 antigen [Source:MGI Symbol;Acc:MGI:2135946]	-	10	22	10	4	10	12	4	26	43	0.0587626	0.112176	0.061294	0.0151871	0.0504367	0.0641866	0.0202025	0.150575	0.228138
ENSMUSG00000032437	8598.47	7199.07	7416.11	9427.53	6723.92	6624.28	8423.11	5515.8	6625.93	7873.02	6797.28	0.211966	0.21464	0.848892	Stt3b	9	115071649	115139489	-	4221	protein_coding	STT3, subunit of the oligosaccharyltransferase complex, homolog B (S. cerevisiae) [Source:MGI Symbol;Acc:MGI:1915542]	-	7702	7412	6386	13004	6996	6516	8709	5015	6594	58.5547	48.8955	50.6411	63.8776	45.6513	45.0921	56.9076	37.5758	45.2621
ENSMUSG00000072762	61.4017	68.9603	51.0975	83.3717	42.2888	57.9472	82.2097	69.2912	120.581	61.424	82.5073	-0.421936	0.214834	0.849116	4930522L14Rik	5	109883856	109899752	-	2409	protein_coding	RIKEN cDNA 4930522L14 gene [Source:MGI Symbol;Acc:MGI:1925270]	zf-C2H2	55	71	44	115	44	57	85	63	120	0.732654	0.820673	0.611372	0.989802	0.503077	0.691151	0.973193	0.827098	1.44326
ENSMUSG00000063229	17237.1	20008.2	20940.7	21691.1	19887.3	24925.4	29187.3	19431.2	18723.2	19952.9	23066.8	-0.209218	0.214876	0.849116	Ldha	7	46490899	46505051	+	3310	protein_coding	lactate dehydrogenase A [Source:MGI Symbol;Acc:MGI:96759]	-	15440	20600	18032	29920	20692	24518	30178	17667	18633	149.69	173.296	182.35	187.422	172.184	216.368	251.466	168.806	163.101
ENSMUSG00000114663	8.93116	3.88509	0	8.69966	2.88333	2.03323	0.967173	0	3.01453	4.87985	1.50373	1.69903	0.214896	0.849116	Gm40976	13	61110634	61110745	-	112	processed_pseudogene	predicted gene, 40976 [Source:MGI Symbol;Acc:MGI:5623861]	-	8	4	0	12	3	2	1	0	3	2.29216	0.994468	0	2.22152	0.737772	0.521611	0.246263	0	0.776076
ENSMUSG00000047898	16.7459	38.8509	11.6131	46.3982	63.4332	52.8641	85.1112	19.7975	73.3535	35.4083	57.7816	-0.701308	0.214937	0.849116	Ccr4	9	114319384	114333984	-	3093	protein_coding	chemokine (C-C motif) receptor 4 [Source:MGI Symbol;Acc:MGI:107824]	-	15	40	10	64	66	52	88	18	73	0.155627	0.360105	0.108221	0.42903	0.587737	0.491087	0.784729	0.184054	0.683824
ENSMUSG00000112106	0	0	0	0	0	4.06647	0	0	7.0339	0	2.77509	-3.95358	0.214951	1	Gm47026	10	119489969	119492300	+	2332	TEC	predicted gene, 47026 [Source:MGI Symbol;Acc:MGI:6095717]	-	0	0	0	0	0	4	0	0	7	0	0	0	0	0	0.0501033	0	0	0.0869702
ENSMUSG00000113265	3.34918	17.4829	11.6131	7.97469	24.9888	5.08309	8.70455	0	10.0484	13.0817	5.95902	1.12808	0.215016	0.849116	Gm30198	12	102413587	102433868	+	824	lncRNA	predicted gene, 30198 [Source:MGI Symbol;Acc:MGI:5589357]	-	3	18	10	11	26	5	9	0	10	0.116833	0.608267	0.406221	0.276791	0.86909	0.177247	0.301254	0	0.35162
ENSMUSG00000118237	0	0	0	5.79977	7.68888	0	0	0	0	2.69773	0	3.85163	0.215044	1	Gm50133	19	21919342	21928253	-	680	lncRNA	predicted gene, 50133 [Source:MGI Symbol;Acc:MGI:6302877]	-	0	0	0	8	8	0	0	0	0	0	0	0	0.243932	0.324041	0	0	0	0
ENSMUSG00000075184	14.5131	33.0232	10.4518	10.8746	11.5333	38.6315	4.83586	63.7919	13.0629	16.0792	30.0806	-0.900732	0.215057	0.849116	F930017D23Rik	10	43469370	43585664	+	6633	lncRNA	RIKEN cDNA F930017D23 gene [Source:MGI Symbol;Acc:MGI:3822538]	-	13	34	9	15	12	38	5	58	13	0.0628936	0.142731	0.0454174	0.0468887	0.0498299	0.167343	0.0207911	0.276548	0.0567851
ENSMUSG00000036989	774.778	841.121	1091.63	619.126	803.488	735.014	1002.96	954.679	1283.18	826.028	993.959	-0.267847	0.215095	0.849116	Trim3	7	105253670	105282778	-	4569	protein_coding	tripartite motif-containing 3 [Source:MGI Symbol;Acc:MGI:1860040]	-	694	866	940	854	836	723	1037	868	1277	4.87429	5.27771	6.88647	3.87547	5.03969	4.62224	6.26	6.0083	8.09787
ENSMUSG00000091191	4.46558	1.94254	2.32261	8.69966	10.5722	28.4653	9.67173	0	16.0775	5.60052	13.5536	-1.26422	0.215105	0.849116	Gm17334	11	53660878	53664021	-	3144	TEC	predicted gene, 17334 [Source:MGI Symbol;Acc:MGI:4936968]	-	4	2	2	12	11	28	10	0	16	0.0408273	0.0177132	0.021293	0.0791382	0.0963671	0.260142	0.0877272	0	0.147448
ENSMUSG00000074805	6.69837	14.5691	4.64523	5.79977	1.92222	0	7.73738	0	0	6.72693	1.93435	1.78144	0.215106	0.849116	Il1bos	2	129211817	129217668	+	2980	lncRNA	interleukin 1 beta, opposite strand [Source:MGI Symbol;Acc:MGI:3650458]	-	6	15	4	8	2	0	8	0	0	0.0646113	0.14016	0.0449297	0.0556623	0.0184856	0	0.0740441	0	0
ENSMUSG00000074867	116.105	37.8796	106.84	142.819	138.4	81.3294	94.7829	87.9889	43.2082	108.409	76.8274	0.498107	0.215114	0.849116	Zfp808	13	62277700	62383958	+	4724	protein_coding	zinc finger protein 808 [Source:MGI Symbol;Acc:MGI:3704127]	zf-C2H2	104	39	92	197	144	80	98	80	43	0.706475	0.229881	0.65188	0.864656	0.839598	0.49467	0.572181	0.535591	0.26373
ENSMUSG00000057836	2537.56	2321.34	2263.39	2686.74	2755.5	2026.12	2332.82	2664.96	1708.23	2512.91	2183.03	0.203266	0.215132	0.849116	Xlr3a	X	72129899	72140701	-	4045	protein_coding	X-linked lymphocyte-regulated 3A [Source:MGI Symbol;Acc:MGI:109506]	-	2273	2390	1949	3706	2867	1993	2412	2423	1700	18.0324	16.4524	16.1281	18.9965	19.5222	14.3921	16.4466	18.9447	12.1768
ENSMUSG00000030543	2.23279	0	0	4.34983	3.84444	0	0	0	0	2.08541	0	3.48133	0.215175	1	Mesp2	7	79460475	79463187	+	1944	protein_coding	mesoderm posterior 2 [Source:MGI Symbol;Acc:MGI:1096325]	bHLH	2	0	0	6	4	0	0	0	0	0.0330147	0	0	0.0639944	0.0566738	0	0	0	0
ENSMUSG00000117653	0	3.88509	2.32261	3.62486	0	6.0997	8.70455	1.09986	8.03874	1.96651	5.98571	-1.58559	0.215268	0.849347	Gm50009	17	95119039	95120350	-	1312	TEC	predicted gene, 50009 [Source:MGI Symbol;Acc:MGI:6275295]	-	0	4	2	5	0	6	9	1	8	0	0.0848936	0.0510254	0.0790175	0	0.133583	0.189202	0.0241057	0.176668
ENSMUSG00000031993	1903.45	1612.31	1565.44	1840.7	1753.06	1607.27	1591	1443.02	1600.71	1734.99	1560.5	0.153017	0.215361	0.849347	Snx19	9	30338404	30378029	+	6725	protein_coding	sorting nexin 19 [Source:MGI Symbol;Acc:MGI:1921581]	-	1705	1660	1348	2539	1824	1581	1645	1312	1593	8.13589	6.87329	6.70946	7.82812	7.47053	6.86712	6.74669	6.17013	6.86317
ENSMUSG00000041977	3399.42	2201.87	1543.38	3500.16	2051.01	2160.31	2698.41	1441.92	1740.39	2539.17	2010.26	0.337055	0.215367	0.849347	Arhgef11	3	87524866	87645341	+	7951	protein_coding	Rho guanine nucleotide exchange factor (GEF) 11 [Source:MGI Symbol;Acc:MGI:2441869]	-	3045	2267	1329	4828	2134	2125	2790	1311	1732	12.2896	7.93923	5.59491	12.5902	7.3925	7.80679	9.67831	5.21476	6.31142
ENSMUSG00000033713	2749.68	2106.69	2081.06	2554.8	2031.79	2212.16	2009.78	2051.24	1837.86	2304.8	2027.76	0.18486	0.215384	0.849347	Foxn3	12	99156337	99529841	-	11501	protein_coding	forkhead box N3 [Source:MGI Symbol;Acc:MGI:1918625]	Fork_head	2463	2169	1792	3524	2114	2176	2078	1865	1829	6.8723	5.25137	5.21546	6.35313	5.06277	5.5266	4.98341	5.12857	4.60765
ENSMUSG00000071649	2044.12	2329.11	2561.84	1990.05	2348.95	2478.51	2494.34	2829.94	2331.23	2254.81	2533.51	-0.16831	0.215471	0.849347	B3gat3	19	8897738	8904600	+	2588	protein_coding	beta-1,3-glucuronyltransferase 3 (glucuronosyltransferase I) [Source:MGI Symbol;Acc:MGI:1919977]	-	1831	2398	2206	2745	2444	2438	2579	2573	2320	22.7037	25.8008	28.5319	21.992	26.0109	27.5172	27.4855	31.4433	25.9732
ENSMUSG00000022144	31.259	65.0752	33.6779	8.69966	32.6777	26.432	13.5404	16.4979	27.1307	34.2779	20.9003	0.709288	0.215542	0.849347	Gdnf	15	7840327	7867056	+	3674	protein_coding	glial cell line derived neurotrophic factor [Source:MGI Symbol;Acc:MGI:107430]	-	28	67	29	12	34	26	14	15	27	0.244564	0.50779	0.26421	0.0677219	0.254893	0.206714	0.105101	0.129123	0.212925
ENSMUSG00000072964	472.235	323.433	387.877	442.958	328.699	453.411	553.223	377.252	466.247	391.04	462.533	-0.24266	0.215567	0.849347	Bhlhb9	X	134698343	134791830	+	4800	protein_coding	basic helix-loop-helix domain containing, class B9 [Source:MGI Symbol;Acc:MGI:1917487]	-	423	333	334	611	342	446	572	343	464	2.82795	1.93175	2.32914	2.63929	1.96247	2.71412	3.28679	2.25999	2.80077
ENSMUSG00000030509	670.953	550.711	570.202	614.776	571.86	472.727	630.597	488.338	489.358	595.7	520.255	0.194933	0.215576	0.849347	Asb7	7	66294313	66339344	-	6488	protein_coding	ankyrin repeat and SOCS box-containing 7 [Source:MGI Symbol;Acc:MGI:2152835]	-	601	567	491	848	595	465	652	444	487	2.9726	2.43344	2.53315	2.71002	2.52595	2.09352	2.77175	2.16434	2.1748
ENSMUSG00000059810	790.407	573.05	550.46	740.196	811.176	873.274	617.056	810.598	997.808	693.058	824.684	-0.250426	0.215584	0.849347	Rgs3	4	62478084	62622238	+	10801	protein_coding	regulator of G-protein signaling 3 [Source:MGI Symbol;Acc:MGI:1354734]	-	708	590	474	1021	844	859	638	737	993	2.1035	1.52103	1.46894	1.95997	2.15227	2.32308	1.6292	2.15803	2.66371
ENSMUSG00000049489	362.828	383.652	523.75	464.707	531.494	430.029	525.175	708.311	506.44	453.286	542.489	-0.258672	0.2156	0.849347	Ccnq	11	78641332	78642555	-	1224	protein_coding	cyclin Q [Source:MGI Symbol;Acc:MGI:1916359]	-	325	395	451	641	553	423	543	644	504	8.5207	8.98596	12.3335	10.8584	12.4441	10.0947	12.2359	16.6402	11.9303
ENSMUSG00000050545	13.3967	6.7989	16.2583	0	13.4555	8.13294	3.86869	2.19972	0	9.98189	3.55034	1.48135	0.215634	0.849347	Fam228b	12	4789888	4819267	-	3640	protein_coding	family with sequence similarity 228, member B [Source:MGI Symbol;Acc:MGI:2442121]	-	12	7	14	0	14	8	4	2	0	0.105792	0.0535483	0.128741	0	0.105936	0.0641983	0.0303093	0.0173773	0
ENSMUSG00000029128	732.355	924.651	948.788	769.92	885.182	809.227	660.579	779.801	748.607	852.179	749.554	0.184956	0.215765	0.849347	Rab28	5	41782319	41865500	-	4529	protein_coding	RAB28, member RAS oncogene family [Source:MGI Symbol;Acc:MGI:1917285]	-	656	952	817	1062	921	796	683	709	745	4.64809	5.85307	6.03823	4.86194	5.60114	5.13388	4.15944	4.95105	4.76601
ENSMUSG00000025956	596.155	648.81	606.203	747.446	630.488	654.702	711.839	796.299	761.67	645.82	731.128	-0.177554	0.215841	0.849347	Mettl21a	1	64645632	64656401	-	3005	protein_coding	methyltransferase like 21A [Source:MGI Symbol;Acc:MGI:1914349]	-	534	668	522	1031	656	644	736	724	758	5.70256	6.18986	5.81455	7.1138	6.01282	6.26003	6.75539	7.61986	7.30846
ENSMUSG00000102628	4.46558	15.5403	30.194	0.724971	0	7.11632	3.86869	0	0	10.185	2.74625	1.87975	0.215945	0.849347	Gm37671	1	150956201	150958296	+	2096	TEC	predicted gene, 37671 [Source:MGI Symbol;Acc:MGI:5610899]	-	4	16	26	1	0	7	4	0	0	0.061241	0.212558	0.415214	0.00989227	0	0.0975533	0.0526363	0	0
ENSMUSG00000069184	25.6771	38.8509	30.194	18.8493	5.76666	19.3157	24.1793	41.7947	73.3535	23.8676	39.6608	-0.736137	0.21597	0.849347	Zfp72	13	74517445	74538955	-	4157	protein_coding	zinc finger protein 72 [Source:MGI Symbol;Acc:MGI:3033356]	zf-C2H2	23	40	26	26	6	19	25	38	73	0.17755	0.267935	0.209355	0.129682	0.0397548	0.133508	0.165873	0.289106	0.508796
ENSMUSG00000025133	1560.72	1795.88	1559.64	1657.28	1746.34	1446.65	1496.22	1569.5	1525.35	1663.97	1509.43	0.140945	0.215989	0.849347	Ints4	7	97130163	97190602	+	7038	protein_coding	integrator complex subunit 4 [Source:MGI Symbol;Acc:MGI:1917164]	-	1398	1849	1343	2286	1817	1423	1547	1427	1518	6.37428	7.31537	6.38729	6.73464	7.1109	5.90596	6.06259	6.41251	6.24919
ENSMUSG00000025423	1473.64	1370.46	1554.99	1704.41	1218.69	1347.02	1442.05	1207.65	1140.5	1464.44	1284.3	0.18946	0.215994	0.849347	Pias2	18	77152904	77241496	+	3587	protein_coding	protein inhibitor of activated STAT 2 [Source:MGI Symbol;Acc:MGI:1096566]	zf-MIZ	1320	1411	1339	2351	1268	1325	1491	1098	1135	11.8091	10.9533	12.4951	13.5897	9.73658	10.79	11.4647	9.68109	9.16781
ENSMUSG00000004665	12336.2	14074.7	12897.5	12990	16138	12870.4	12103.2	12622	11520.5	13687.3	12279	0.156663	0.216006	0.849347	Cnn2	10	79824418	79831896	+	2460	protein_coding	calponin 2 [Source:MGI Symbol;Acc:MGI:105093]	-	11050	14491	11106	17918	16791	12660	12514	11476	11465	144.145	164.026	151.117	151.023	188.001	150.326	140.307	147.54	135.033
ENSMUSG00000043398	27.9099	19.4254	20.9035	23.1991	39.4055	28.4653	31.9167	45.0943	43.2082	26.1687	37.1711	-0.504884	0.216071	0.849347	Gpr135	12	72114750	72117899	-	3150	protein_coding	G protein-coupled receptor 135 [Source:MGI Symbol;Acc:MGI:2676315]	-	25	20	18	32	41	28	33	41	43	0.254685	0.176794	0.191272	0.210633	0.358502	0.259647	0.288948	0.411648	0.395512
ENSMUSG00000018001	4326.03	3438.3	3317.86	4847.88	3393.68	3562.23	3543.72	3106.01	3251.67	3864.75	3365.91	0.199538	0.216137	0.849347	Cyth3	5	143608202	143696005	+	9437	protein_coding	cytohesin 3 [Source:MGI Symbol;Acc:MGI:1335107]	-	3875	3540	2857	6687	3531	3504	3664	2824	3236	13.1768	10.4452	10.1337	14.6921	10.3058	10.8459	10.7087	9.4642	9.93518
ENSMUSG00000040552	135.084	104.897	168.39	49.2981	71.1221	200.274	85.1112	243.069	84.4067	105.758	153.215	-0.537782	0.216142	0.849347	C3ar1	6	122824097	122833120	-	4305	protein_coding	complement component 3a receptor 1 [Source:MGI Symbol;Acc:MGI:1097680]	-	121	108	145	68	74	197	88	221	84	0.901956	0.698553	1.12742	0.327509	0.473453	1.33668	0.563802	1.62357	0.565337
ENSMUSG00000038990	1107.46	1236.43	1217.05	1385.42	1242.71	1083.71	1035.84	1195.55	1127.43	1237.82	1110.63	0.157243	0.216226	0.849347	Cables2	2	179900333	179915289	-	4597	protein_coding	CDK5 and Abl enzyme substrate 2 [Source:MGI Symbol;Acc:MGI:2182335]	-	992	1273	1048	1911	1293	1066	1071	1087	1122	6.92485	7.71086	7.63092	8.61933	7.74716	6.77357	6.42587	7.47839	7.07163
ENSMUSG00000011256	11955.5	7813.88	6873.78	10559.9	5973.3	7415.21	8336.06	5560.9	7118.3	8635.27	7107.62	0.280872	0.21626	0.849347	Adam19	11	45946819	46038170	+	7115	protein_coding	a disintegrin and metallopeptidase domain 19 (meltrin beta) [Source:MGI Symbol;Acc:MGI:105377]	-	10709	8045	5919	14566	6215	7294	8619	5056	7084	48.3	31.4847	27.846	42.4476	24.0594	29.9451	33.4117	22.4743	28.8473
ENSMUSG00000049739	1403.31	970.3	920.917	1320.9	825.593	906.823	1075.5	867.79	807.893	1088.2	914.501	0.251016	0.216279	0.849347	Zfp646	7	127475393	127485168	+	9723	protein_coding	zinc finger protein 646 [Source:MGI Symbol;Acc:MGI:3665412]	zf-C2H2	1257	999	793	1822	859	892	1112	789	804	4.14866	2.86097	2.73	3.8854	2.43339	2.67978	3.15443	2.56643	2.39584
ENSMUSG00000099693	2.23279	0	11.6131	0	4.80555	15.2493	6.77021	4.39944	14.0678	3.73028	10.1217	-1.47024	0.216312	0.849347	Gm29284	1	84968359	84970753	-	255	unprocessed_pseudogene	predicted gene 29284 [Source:MGI Symbol;Acc:MGI:5579990]	-	2	0	10	0	5	15	7	4	14	0.251688	0	1.31265	0	0.540068	1.71825	0.757138	0.496104	1.5907
ENSMUSG00000082480	29.0263	10.684	25.5488	28.2739	30.7555	20.3323	11.6061	12.0985	20.0968	24.8577	16.0334	0.632266	0.216356	0.849347	Gm11687	2	143984408	143985293	-	886	processed_pseudogene	predicted gene 11687 [Source:MGI Symbol;Acc:MGI:3652085]	-	26	11	22	39	32	20	12	11	20	0.941701	0.345707	0.831149	0.912679	0.994798	0.659373	0.373564	0.392656	0.65403
ENSMUSG00000022010	25009.5	25012.2	25275.9	30799.7	23706.7	23434	22698.6	24640.2	22700.4	25960.8	23368.3	0.151825	0.216357	0.849347	Tsc22d1	14	76652401	76745205	+	8994	protein_coding	TSC22 domain family, member 1 [Source:MGI Symbol;Acc:MGI:109127]	TSC22	22402	25752	21765	42484	24666	23051	23469	22403	22591	79.9295	79.7273	81.002	97.9399	75.5378	74.8638	71.9712	78.7783	72.7753
ENSMUSG00000029093	1388.79	1232.54	1269.31	819.943	590.121	782.795	963.304	558.729	1038	1060.14	835.708	0.342512	0.216366	0.849347	Sorcs2	5	36174524	36555483	-	8802	protein_coding	sortilin-related VPS10 domain containing receptor 2 [Source:MGI Symbol;Acc:MGI:1932289]	-	1244	1269	1093	1131	614	770	996	508	1033	4.53536	4.01448	4.15651	2.66421	1.92135	2.55531	3.12101	1.8253	3.40032
ENSMUSG00000113775	0	9.71272	13.9357	14.4994	3.84444	0	3.86869	4.39944	4.01937	8.39845	3.07188	1.45736	0.216403	0.849347	Gm48027	13	14345638	14349073	+	3436	lncRNA	predicted gene, 48027 [Source:MGI Symbol;Acc:MGI:6097341]	-	0	10	12	20	4	0	4	4	4	0	0.0810393	0.116901	0.120688	0.0320646	0	0.0321088	0.036818	0.0337294
ENSMUSG00000116095	2.23279	0	5.80654	1.44994	4.80555	0	1.93435	0	0	2.85896	0.483586	2.5017	0.216414	1	Gm49549	16	8443073	8443181	-	109	processed_pseudogene	predicted gene, 49549 [Source:MGI Symbol;Acc:MGI:6155257]	-	2	0	5	2	5	0	2	0	0	0.588812	0	1.53544	0.380444	1.26346	0	0.506081	0	0
ENSMUSG00000075271	77.0312	118.495	67.3558	102.221	97.0721	166.725	181.828	64.8918	88.4261	92.435	125.468	-0.439739	0.216415	0.849347	Ttc30a1	2	75808591	75812311	-	3721	protein_coding	tetratricopeptide repeat domain 30A1 [Source:MGI Symbol;Acc:MGI:1926052]	-	69	122	58	141	101	164	188	59	88	0.595063	0.912954	0.521745	0.785682	0.747619	1.28742	1.39353	0.501471	0.685211
ENSMUSG00000100084	2.23279	2.91382	16.2583	5.79977	2.88333	4.06647	19.3435	17.5978	9.04358	6.0176	12.5128	-1.06951	0.216443	0.849347	2310068J16Rik	15	99870039	99871168	-	1130	lncRNA	RIKEN cDNA 2310068J16 gene [Source:MGI Symbol;Acc:MGI:1917531]	-	2	3	14	8	3	4	20	16	9	0.0567969	0.0739251	0.414705	0.146791	0.0731243	0.103399	0.488167	0.447811	0.230763
ENSMUSG00000031465	1809.68	1797.82	1538.73	2390.23	1311.91	898.69	1000.06	2131.53	1577.6	1769.68	1401.97	0.336429	0.216462	0.849347	Angpt2	8	18740279	18791578	-	3690	protein_coding	angiopoietin 2 [Source:MGI Symbol;Acc:MGI:1202890]	-	1621	1851	1325	3297	1365	884	1034	1938	1570	14.0971	13.9678	12.0193	18.5259	10.1888	6.99779	7.72878	16.6104	12.3275
ENSMUSG00000100546	2.23279	11.6553	0	0	0	0	0	0	0	2.77761	0	3.88607	0.216528	1	Gm29483	1	92641951	92658482	-	1800	lncRNA	predicted gene 29483 [Source:MGI Symbol;Acc:MGI:5580189]	-	2	12	0	0	0	0	0	0	0	0.0356558	0.185634	0	0	0	0	0	0	0
ENSMUSG00000036172	2.23279	11.6553	0	0	0	0	0	0	0	2.77761	0	3.88607	0.216528	1	Cd200r3	16	44764041	44801743	+	5984	protein_coding	CD200 receptor 3 [Source:MGI Symbol;Acc:MGI:1921853]	-	2	12	0	0	0	0	0	0	0	0.0107254	0.0558391	0	0	0	0	0	0	0
ENSMUSG00000034139	2.23279	11.6553	0	0	0	0	0	0	0	2.77761	0	3.88607	0.216528	1	Serpini2	3	75149677	75177385	-	1411	protein_coding	serine (or cysteine) peptidase inhibitor, clade I, member 2 [Source:MGI Symbol;Acc:MGI:1915181]	-	2	12	0	0	0	0	0	0	0	0.0454858	0.236812	0	0	0	0	0	0	0
ENSMUSG00000035521	1258.18	1193.69	1436.54	1602.91	1230.22	1633.7	1598.74	1457.32	1402.76	1344.31	1523.13	-0.179819	0.216552	0.849347	Gnptg	17	25452305	25459098	-	2249	protein_coding	N-acetylglucosamine-1-phosphotransferase, gamma subunit [Source:MGI Symbol;Acc:MGI:2147006]	-	1127	1229	1237	2211	1280	1607	1653	1325	1396	16.0808	15.2164	18.4107	20.3839	15.6761	20.8719	20.2722	18.6329	17.9845
ENSMUSG00000029056	516.891	533.228	406.458	523.429	583.393	373.099	449.735	538.932	392.893	512.68	438.665	0.226077	0.216562	0.849347	Pank4	4	155048580	155065395	+	3487	protein_coding	pantothenate kinase 4 [Source:MGI Symbol;Acc:MGI:2387466]	-	463	549	350	722	607	367	465	490	391	4.26091	4.38399	3.35974	4.29311	4.79463	3.07432	3.67805	4.44424	3.24882
ENSMUSG00000006289	480.05	544.883	505.169	537.929	528.61	592.688	673.152	549.931	531.562	519.328	586.833	-0.175985	0.216601	0.849347	Osgep	14	51143935	51162350	-	4933	protein_coding	O-sialoglycoprotein endopeptidase [Source:MGI Symbol;Acc:MGI:1913496]	-	430	561	435	742	550	583	696	500	529	2.79725	3.16665	2.95167	3.11875	3.07093	3.45217	3.89148	3.20562	3.10703
ENSMUSG00000109045	0	0	4.64523	0	0	8.13294	3.86869	0	8.03874	0.929046	5.01009	-2.49132	0.216653	1	Gm45084	7	117828624	117830580	-	1957	TEC	predicted gene 45084 [Source:MGI Symbol;Acc:MGI:5753660]	-	0	0	4	0	0	8	4	0	8	0	0	0.0684162	0	0	0.119408	0.0563749	0	0.118441
ENSMUSG00000034333	1219.1	1024.69	1021.95	1168.65	1168.71	988.152	1049.38	1041.57	942.542	1120.62	1005.41	0.156772	0.21668	0.849347	Zbed4	15	88635863	88668719	+	5764	protein_coding	zinc finger, BED type containing 4 [Source:MGI Symbol;Acc:MGI:2682302]	zf-BED	1092	1055	880	1612	1216	972	1085	947	938	6.07956	5.09656	5.11033	5.79867	5.8107	4.92581	5.19186	5.19612	4.71498
ENSMUSG00000062070	7271.08	7945.97	7712.24	8883.08	7605.26	9776.81	11622.5	7678.13	7360.47	7883.53	9109.48	-0.208504	0.216769	0.849347	Pgk1	X	105230706	105247305	+	2244	protein_coding	phosphoglycerate kinase 1 [Source:MGI Symbol;Acc:MGI:97555]	-	6513	8181	6641	12253	7913	9617	12017	6981	7325	93.139	101.516	99.0605	113.216	97.1263	125.185	147.703	98.3893	94.5771
ENSMUSG00000050445	40.1902	25.2531	75.485	21.7491	17.3	28.4653	18.3763	24.1969	20.0968	35.9955	22.7838	0.651423	0.216769	0.849347	Cyp8b1	9	121743422	121745371	-	1950	protein_coding	cytochrome P450, family 8, subfamily b, polypeptide 1 [Source:MGI Symbol;Acc:MGI:1338044]	-	36	26	65	30	18	28	19	22	20	0.592436	0.371268	1.11575	0.318988	0.254247	0.419429	0.268742	0.356813	0.297164
ENSMUSG00000068547	4.46558	7.77017	0	7.24971	7.68888	17.2825	12.5732	2.19972	16.0775	5.43487	12.0332	-1.13279	0.216792	0.849347	Clca4a	3	144658241	144680806	-	3004	protein_coding	chloride channel accessory 4A [Source:MGI Symbol;Acc:MGI:2139744]	-	4	8	0	10	8	17	13	2	16	0.04273	0.0741547	0	0.069022	0.0733515	0.165304	0.11936	0.0210564	0.15432
ENSMUSG00000074469	8.93116	5.82763	6.96784	5.0748	18.2611	29.4819	15.4748	8.79889	11.0533	9.0125	16.2022	-0.851289	0.216815	0.849347	Gm15348	8	12756944	12769127	-	3655	lncRNA	predicted gene 15348 [Source:MGI Symbol;Acc:MGI:3642533]	-	8	6	6	7	19	29	16	8	11	0.0702386	0.0457102	0.0549482	0.0397098	0.143181	0.231764	0.12074	0.0692238	0.087198
ENSMUSG00000069895	1568.53	1149.99	1207.76	1431.82	1243.68	1195.54	1204.13	1051.47	1204.81	1320.35	1163.99	0.181805	0.216823	0.849347	Atxn1l	8	110453083	110464371	-	7526	protein_coding	ataxin 1-like [Source:MGI Symbol;Acc:MGI:3694797]	-	1405	1184	1040	1975	1294	1176	1245	956	1199	5.99081	4.38063	4.6255	5.44114	4.73575	4.56434	4.5627	4.01742	4.6159
ENSMUSG00000027244	3379.33	2909.93	2892.82	3387.07	3042.87	3115.93	3088.18	2259.11	2530.19	3122.4	2748.36	0.184066	0.216876	0.849347	Atg13	2	91504963	91540921	-	4368	protein_coding	autophagy related 13 [Source:MGI Symbol;Acc:MGI:1196429]	-	3027	2996	2491	4672	3166	3065	3193	2054	2518	22.2384	19.0989	19.0889	22.1772	19.964	20.4967	20.162	14.8721	16.7022
ENSMUSG00000034292	337.151	357.428	306.585	355.961	311.399	307.018	282.414	296.962	289.395	333.705	293.947	0.18427	0.216941	0.849347	Traf3ip1	1	91422369	91457029	+	3712	protein_coding	TRAF3 interacting protein 1 [Source:MGI Symbol;Acc:MGI:1921269]	-	302	368	264	491	324	302	292	270	288	2.61079	2.76051	2.3806	2.74259	2.40412	2.37648	2.16966	2.30043	2.24795
ENSMUSG00000026147	0	0	4.64523	0	9.6111	2.03323	5.80304	0	40.1937	2.85127	12.0075	-2.08166	0.216978	0.849347	Col9a1	1	24216691	24291765	+	5068	protein_coding	collagen, type IX, alpha 1 [Source:MGI Symbol;Acc:MGI:88465]	-	0	0	4	0	10	2	6	0	40	0	0	0.0264188	0	0.0543478	0.0115273	0.0326536	0	0.228678
ENSMUSG00000120314	0	0.971272	0	0	0	7.11632	3.86869	0	0	0.194254	2.74625	-3.36245	0.217065	1	ENSMUSG00000120314	9	112951540	112983188	+	1771	lncRNA	novel transcript	-	0	1	0	0	0	7	4	0	0	0	0.0157228	0	0	0	0.115455	0.0622957	0	0
ENSMUSG00000113892	4.46558	0	9.29046	0	0	0	0	0	0	2.75121	0	3.86389	0.217065	1	Gm48605	12	16279751	16282228	-	879	lncRNA	predicted gene, 48605 [Source:MGI Symbol;Acc:MGI:6098188]	-	4	0	8	0	0	0	0	0	0	0.146031	0	0.304643	0	0	0	0	0	0
ENSMUSG00000104094	0	6.7989	0	15.2244	1.92222	6.0997	0	17.5978	40.1937	4.7891	15.9728	-1.71322	0.217066	0.849347	Gm37314	9	101065797	101068481	-	2685	TEC	predicted gene, 37314 [Source:MGI Symbol;Acc:MGI:5610542]	-	0	7	0	21	2	6	0	16	40	0	0.0725943	0	0.162167	0.0205166	0.0652743	0	0.188464	0.431635
ENSMUSG00000055494	63.6345	53.4199	17.4196	27.5489	41.3277	12.1994	7.73738	49.4937	28.1356	40.6701	24.3915	0.740988	0.217075	0.849347	Gm14168	2	156413712	156419377	+	2197	lncRNA	predicted gene 14168 [Source:MGI Symbol;Acc:MGI:3651463]	-	57	55	15	38	43	12	8	45	28	0.832565	0.697078	0.228534	0.358625	0.539085	0.159546	0.100433	0.647792	0.369257
ENSMUSG00000020576	1252.59	925.622	1089.31	1378.17	1154.29	1489.34	1849.23	1193.35	1012.88	1160	1386.2	-0.256907	0.217084	0.849347	Nbas	12	13319134	13633812	+	9515	protein_coding	neuroblastoma amplified sequence [Source:MGI Symbol;Acc:MGI:1918419]	-	1122	953	938	1901	1201	1465	1912	1085	1008	3.78405	2.7889	3.29977	4.14248	3.47659	4.49742	5.54238	3.6064	3.0694
ENSMUSG00000078861	112.756	87.4145	108.002	124.695	72.0832	95.562	100.586	210.073	123.596	100.99	132.454	-0.388982	0.217099	0.849347	Zfp931	2	177709488	177720269	-	2299	protein_coding	zinc finger protein 931 [Source:MGI Symbol;Acc:MGI:2441662]	zf-C2H2	101	90	93	172	75	94	104	191	123	1.40979	1.09006	1.35405	1.55123	0.898547	1.19433	1.2477	2.62753	1.55013
ENSMUSG00000084217	2.23279	0.971272	0	0	7.68888	0	0	0	0	2.17859	0	3.53541	0.217133	1	Setd9-ps	13	111858013	111860868	-	670	unitary_pseudogene	SET domain containing 9, pseudogene [Source:MGI Symbol;Acc:MGI:3705835]	-	2	1	0	0	8	0	0	0	0	0.0957918	0.0415599	0	0	0.328877	0	0	0	0
ENSMUSG00000030990	557.081	757.592	516.782	552.428	624.721	618.103	693.463	802.899	674.249	601.721	697.178	-0.211955	0.217147	0.849347	Pgap2	7	101859415	101887774	+	4529	protein_coding	post-GPI attachment to proteins 2 [Source:MGI Symbol;Acc:MGI:2385286]	-	499	780	445	762	650	608	717	730	671	3.53567	4.79558	3.28888	3.48851	3.95303	3.92136	4.3665	5.09769	4.29261
ENSMUSG00000107314	8.93116	1.94254	0	1.44994	0	0	0.967173	0	0	2.46473	0.241793	2.98611	0.217149	1	Gm20488	5	149291941	149354147	+	2996	lncRNA	predicted gene 20488 [Source:MGI Symbol;Acc:MGI:5141953]	-	8	2	0	2	0	0	1	0	0	0.0856883	0.0185882	0	0.0138413	0	0	0.00920609	0	0
ENSMUSG00000033902	1169.98	959.616	833.819	1169.38	748.704	838.709	831.768	821.596	865.169	976.3	839.311	0.218502	0.217179	0.849347	Mapkbp1	2	119803180	119857889	+	7602	protein_coding	mitogen-activated protein kinase binding protein 1 [Source:MGI Symbol;Acc:MGI:1347004]	-	1048	988	718	1613	779	825	860	747	861	4.42391	3.61891	3.16145	4.3994	2.82246	3.17001	3.12024	3.10775	3.28153
ENSMUSG00000089832	778.127	915.909	776.915	658.999	902.482	785.845	1075.5	1047.07	833.014	806.486	935.356	-0.214178	0.217204	0.849347	Shkbp1	7	27041558	27055444	-	4230	protein_coding	Sh3kbp1 binding protein 1 [Source:MGI Symbol;Acc:MGI:2385803]	-	697	943	669	909	939	773	1112	952	829	5.28769	6.20755	5.2939	4.45565	6.11426	5.33795	7.25072	7.11786	5.67826
ENSMUSG00000028232	858.507	836.265	729.301	829.367	636.255	712.649	589.008	772.102	637.07	777.939	677.707	0.199504	0.217282	0.849497	Tmem68	4	3549041	3574853	-	3462	protein_coding	transmembrane protein 68 [Source:MGI Symbol;Acc:MGI:1919348]	-	769	861	628	1144	662	701	609	702	634	7.12808	6.92508	6.07187	6.85151	5.26683	5.91461	4.85185	6.41303	5.30595
ENSMUSG00000007655	2496.26	2649.63	2365.58	2066.89	1628.12	2732.67	1580.36	1616.8	6207.92	2241.3	3034.43	-0.437166	0.217352	0.849618	Cav1	6	17306334	17341451	+	3444	protein_coding	caveolin 1, caveolae protein [Source:MGI Symbol;Acc:MGI:102709]	-	2236	2728	2037	2851	1694	2688	1634	1470	6178	20.8344	22.0562	19.7978	17.1641	13.5478	22.7982	13.086	13.4992	51.974
ENSMUSG00000006362	398.553	358.399	255.488	298.688	286.411	378.182	296.922	383.852	471.271	319.508	382.557	-0.259941	0.217457	0.849832	Cbfa2t3	8	123351880	123425848	-	8373	protein_coding	CBFA2/RUNX1 translocation partner 3 [Source:MGI Symbol;Acc:MGI:1338013]	-	357	369	220	412	298	372	307	349	469	1.36823	1.22714	0.879491	1.02024	0.980289	1.29777	1.01129	1.31825	1.6229
ENSMUSG00000017721	4337.19	4123.05	4270.13	4122.91	3583.02	5797.77	5107.64	3718.63	4171.1	4087.26	4698.78	-0.20125	0.217591	0.849832	Pigt	2	164339440	164350221	+	3856	protein_coding	phosphatidylinositol glycan anchor biosynthesis, class T [Source:MGI Symbol;Acc:MGI:1926178]	-	3885	4245	3677	5687	3728	5703	5281	3381	4151	32.3316	30.6542	31.9188	30.5797	26.6292	43.2018	37.7743	27.7307	31.1901
ENSMUSG00000043873	0	5.82763	2.32261	0	0	0	0	25.2968	9.04358	1.63005	8.5851	-2.40296	0.217626	0.849832	Chil5	3	105924235	105940130	-	1509	protein_coding	chitinase-like 5 [Source:MGI Symbol;Acc:MGI:2676649]	-	0	6	2	0	0	0	0	23	9	0	0.110716	0.044364	0	0	0	0	0.48205	0.172804
ENSMUSG00000120568	8.93116	0	6.96784	12.3245	5.76666	2.03323	0	0	6.02905	6.79803	2.01557	1.75297	0.217642	0.849832	ENSMUSG00000120568	12	71015087	71015929	+	843	lncRNA	novel transcript	-	8	0	6	17	6	2	0	0	6	0.304534	0	0.238239	0.418127	0.196039	0.0693007	0	0	0.206217
ENSMUSG00000024259	1814.14	1501.59	1790.74	1732.68	1608.9	1700.8	1608.41	1325.33	1354.53	1689.61	1497.27	0.174091	0.217658	0.849832	Slc25a46	18	31689164	31742964	-	5425	protein_coding	solute carrier family 25, member 46 [Source:MGI Symbol;Acc:MGI:1914703]	-	1625	1546	1542	2390	1674	1673	1663	1205	1348	9.61229	7.93521	9.51425	9.13451	8.49913	9.00806	8.45492	7.0249	7.19932
ENSMUSG00000118423	24.5607	59.2476	40.6458	39.8734	28.8333	25.4154	13.5404	25.2968	40.1937	38.6321	26.1116	0.567645	0.217692	0.849832	Lrrc70	13	106970222	106983775	-	2729	transcribed_unitary_pseudogene	leucine rich repeat containing 70 [Source:MGI Symbol;Acc:MGI:5317337]	-	22	61	35	55	30	25	14	23	40	0.258698	0.622408	0.429294	0.417875	0.302786	0.267591	0.141495	0.266549	0.424676
ENSMUSG00000013622	2502.96	3122.64	3075.14	2295.26	2756.46	2785.53	2097.8	2354.8	2403.58	2750.49	2410.43	0.190219	0.21773	0.849832	Atraid	5	31205656	31211967	+	2082	protein_coding	all-trans retinoic acid induced differentiation factor [Source:MGI Symbol;Acc:MGI:1918918]	-	2242	3215	2648	3166	2868	2740	2169	2141	2392	34.5564	42.9981	42.5723	31.5295	37.9417	38.4419	28.734	32.5229	33.2875
ENSMUSG00000032988	12.2803	26.2243	19.7422	2.17491	21.1444	4.06647	2.90152	16.4979	9.04358	16.3132	8.12737	1.00636	0.217762	0.849832	Slc16a8	15	79135214	79138961	-	2276	protein_coding	solute carrier family 16 (monocarboxylic acid transporters), member 8 [Source:MGI Symbol;Acc:MGI:1929519]	-	11	27	17	3	22	4	3	15	9	0.155094	0.330324	0.250015	0.0273298	0.266237	0.0513361	0.0363552	0.208436	0.11457
ENSMUSG00000004568	5983.87	4868.99	3413.08	5337.24	4660.42	4787.25	4605.68	3318.28	3725.95	4852.72	4109.29	0.239928	0.217781	0.849832	Arhgef18	8	3403415	3506601	+	13889	protein_coding	rho/rac guanine nucleotide exchange factor (GEF) 18 [Source:MGI Symbol;Acc:MGI:2142567]	-	5360	5013	2939	7362	4849	4709	4762	3017	3708	12.3842	10.0502	7.08302	10.9904	9.61612	9.90359	9.45661	6.87001	7.73517
ENSMUSG00000118153	0	0	0	7.97469	0	34.565	0	0	7.0339	1.59494	10.3997	-2.66123	0.217802	0.849832	Gm50288	18	56753721	56754169	-	306	lncRNA	predicted gene, 50288 [Source:MGI Symbol;Acc:MGI:6303127]	-	0	0	0	11	0	34	0	0	7	0	0	0	0.745347	0	3.24558	0	0	0.662793
ENSMUSG00000074093	46.8886	58.2763	18.5809	9.42463	35.5611	66.0801	44.4899	20.8974	88.4261	33.7463	54.9734	-0.70858	0.217935	0.850172	Svip	7	51646919	51655766	-	3561	protein_coding	small VCP/p97-interacting protein [Source:MGI Symbol;Acc:MGI:1922994]	-	42	60	16	13	37	65	46	19	88	0.378487	0.469168	0.150397	0.0756935	0.286186	0.533183	0.356289	0.168746	0.715998
ENSMUSG00000112964	413.066	448.728	279.875	378.435	370.988	387.331	327.872	189.176	326.574	378.218	307.738	0.297284	0.217968	0.850172	E430024I08Rik	13	74581040	74611548	-	6988	lncRNA	RIKEN cDNA E430024I08 gene [Source:MGI Symbol;Acc:MGI:3649010]	-	370	462	241	522	386	381	339	172	325	1.69911	1.84093	1.15439	1.54883	1.52143	1.5926	1.33802	0.778446	1.34751
ENSMUSG00000101385	0	0	15.097	0	0	0	0	0	0	3.0194	0	3.99881	0.218128	1	Gm5261	1	126977721	126978433	-	713	processed_pseudogene	predicted gene 5261 [Source:MGI Symbol;Acc:MGI:3647593]	-	0	0	13	0	0	0	0	0	0	0	0	0.610301	0	0	0	0	0	0
ENSMUSG00000027739	977.962	853.748	942.982	1009.89	988.982	721.798	801.786	1091.06	668.22	954.712	820.717	0.218702	0.218298	0.851167	Rab33b	3	51391341	51403653	+	3538	protein_coding	RAB33B, member RAS oncogene family [Source:MGI Symbol;Acc:MGI:1330805]	-	876	879	812	1393	1029	710	829	992	665	7.94547	6.91799	7.68225	8.16358	8.01081	5.86186	6.46269	8.86762	5.44584
ENSMUSG00000120093	5.58197	0	0	0	0	0	9.67173	2.19972	12.0581	1.11639	5.98239	-2.46087	0.218303	0.851167	ENSMUSG00000120093	10	99075131	99077828	-	603	lncRNA	novel transcript	-	5	0	0	0	0	0	10	2	12	0.266088	0	0	0	0	0	0.457404	0.104898	0.576587
ENSMUSG00000111942	84.846	26.2243	25.5488	88.4465	46.1333	65.0635	149.912	67.0915	49.2373	54.2398	82.826	-0.608079	0.218367	0.851247	Gm5182	12	10202142	10208233	+	6092	processed_pseudogene	predicted gene 5182 [Source:MGI Symbol;Acc:MGI:3649174]	-	76	27	22	122	48	64	155	61	49	0.400338	0.123411	0.12088	0.415229	0.21702	0.30687	0.70176	0.316682	0.233044
ENSMUSG00000104851	0	0	0	0	0	0	7.73738	3.29958	0	0	2.75924	-3.94543	0.218436	1	E030026E10Rik	5	44893679	44895895	-	2217	TEC	RIKEN cDNA E030026E10 gene [Source:MGI Symbol;Acc:MGI:2444788]	-	0	0	0	0	0	0	8	3	0	0	0	0	0	0	0	0.0995271	0.0427965	0
ENSMUSG00000009596	7076.82	6891.17	7985.15	10526.6	6174.17	6722.89	6515.84	6713.55	6737.47	7730.78	6672.44	0.212512	0.218446	0.851247	Taf7l	X	133360867	133377239	-	2245	protein_coding	TATA-box binding protein associated factor 7 like [Source:MGI Symbol;Acc:MGI:1921719]	-	6339	7095	6876	14520	6424	6613	6737	6104	6705	90.6103	88.0004	102.52	134.103	78.8148	86.0433	82.7689	85.9907	86.5334
ENSMUSG00000068744	83.7296	34.9658	116.131	208.792	101.878	204.34	160.551	138.582	121.586	109.099	156.265	-0.514973	0.218466	0.851247	Psrc1	3	108291155	108295547	+	3364	protein_coding	proline/serine-rich coiled-coil 1 [Source:MGI Symbol;Acc:MGI:1913099]	-	75	36	100	288	106	201	166	126	121	0.715449	0.297986	0.995025	1.7751	0.867898	1.74532	1.36103	1.18459	1.04215
ENSMUSG00000120637	4.46558	0	0	0	1.92222	8.13294	19.3435	0	0	1.27756	6.8691	-2.45017	0.218505	0.851247	ENSMUSG00000120637	14	34496506	34500232	+	1294	lncRNA	novel transcript	-	4	0	0	0	2	8	20	0	0	0.0991971	0	0	0	0.0425711	0.180589	0.426297	0	0
ENSMUSG00000057818	1.11639	16.5116	8.12915	7.97469	0	6.0997	0	0	1.00484	6.74637	1.77614	1.92552	0.218521	0.851247	1600029O15Rik	9	58110180	58116091	+	1809	transcribed_processed_pseudogene	RIKEN cDNA 1600029O15 gene [Source:MGI Symbol;Acc:MGI:3045362]	-	1	17	7	11	0	6	0	0	1	0.0177392	0.261673	0.129524	0.126079	0	0.096883	0	0	0.0160163
ENSMUSG00000033031	146.248	177.743	121.937	211.692	197.027	160.626	238.892	183.677	267.288	170.929	212.621	-0.312079	0.218563	0.851256	Cip2a	16	48814548	48840072	+	5688	protein_coding	cell proliferation regulating inhibitor of protein phosphatase 2A [Source:MGI Symbol;Acc:MGI:2146335]	-	131	183	105	292	205	158	247	167	266	0.739069	0.89586	0.617902	1.06441	0.992689	0.811395	1.19772	0.92856	1.35495
ENSMUSG00000084780	2.23279	0	0	0	0	0	0.967173	0	14.0678	0.446558	3.75874	-3.21277	0.218639	1	Gm15350	8	12878335	12883865	-	619	lncRNA	predicted gene 15350 [Source:MGI Symbol;Acc:MGI:3705181]	-	2	0	0	0	0	0	1	0	14	0.103684	0	0	0	0	0	0.0445581	0	0.655298
ENSMUSG00000063687	0	0	0	0	0	11.1828	0	0	0	0	2.7957	-3.96386	0.218767	1	Pcdhb5	18	37453434	37456968	+	3535	protein_coding	protocadherin beta 5 [Source:MGI Symbol;Acc:MGI:2136739]	-	0	0	0	0	0	11	0	0	0	0	0	0	0	0	0.0908946	0	0	0
ENSMUSG00000064982	0	0	0	0	0	10.1662	0	0	1.00484	0	2.79275	-3.96239	0.218942	1	Gm25259	7	30056157	30056349	-	193	snRNA	predicted gene, 25259 [Source:MGI Symbol;Acc:MGI:5455036]	-	0	0	0	0	0	10	0	0	1	0	0	0	0	0	1.51348	0	0	0.150122
ENSMUSG00000035296	10.0476	0	16.2583	21.7491	5.76666	21.349	32.8839	4.39944	33.1598	10.7643	22.948	-1.08871	0.218988	0.85241	Sgcg	14	61456564	61495939	-	3822	protein_coding	sarcoglycan, gamma (dystrophin-associated glycoprotein) [Source:MGI Symbol;Acc:MGI:1346524]	-	9	0	14	30	6	21	34	4	33	0.0755658	0	0.12261	0.162749	0.0432394	0.160496	0.245361	0.0330996	0.250164
ENSMUSG00000054417	0	0	0	0	0	6.0997	4.83586	0	0	0	2.73389	-3.93275	0.21899	1	Cyp3a44	5	145710793	145742684	-	1962	protein_coding	cytochrome P450, family 3, subfamily a, polypeptide 44 [Source:MGI Symbol;Acc:MGI:2449818]	-	0	0	0	0	0	6	5	0	0	0	0	0	0	0	0.0893279	0.0702891	0	0
ENSMUSG00000038840	14.5131	48.5636	3.48392	5.79977	19.2222	32.5318	22.245	63.7919	18.0872	18.3165	34.164	-0.897287	0.218996	0.85241	Birc7	2	180570816	180575803	+	1532	protein_coding	baculoviral IAP repeat-containing 7 (livin) [Source:MGI Symbol;Acc:MGI:2676458]	-	13	50	3	8	20	32	23	58	18	0.272306	0.908783	0.0655469	0.108273	0.359575	0.610135	0.414082	1.19735	0.34042
ENSMUSG00000022831	720.074	983.898	940.659	687.273	745.821	840.742	929.453	1151.55	880.242	815.545	950.498	-0.221236	0.219013	0.85241	Hcls1	16	36755345	36783574	+	2525	protein_coding	hematopoietic cell specific Lyn substrate 1 [Source:MGI Symbol;Acc:MGI:104568]	-	645	1013	810	948	776	827	961	1047	876	8.19731	11.1711	10.7378	7.78456	8.46485	9.56707	10.4973	13.1141	10.0518
ENSMUSG00000008482	3.34918	8.74145	12.7744	4.34983	3.84444	0	5.80304	46.1942	12.0581	6.61186	16.0138	-1.27943	0.219018	0.85241	Rnf151	17	24934813	24937037	-	1195	protein_coding	ring finger protein 151 [Source:MGI Symbol;Acc:MGI:1914754]	-	3	9	11	6	4	0	6	42	12	0.0805613	0.209712	0.308116	0.104105	0.0921957	0	0.138484	1.11156	0.290947
ENSMUSG00000094018	16.7459	11.6553	4.64523	23.9241	31.7166	13.216	5.80304	6.59917	14.0678	17.7374	9.9215	0.845523	0.219102	0.852585	S100a2	3	90467670	90498838	+	3890	protein_coding	S100 calcium binding protein A2 [Source:MGI Symbol;Acc:MGI:3510999]	-	15	12	4	33	33	13	6	6	14	0.123741	0.0858975	0.0344192	0.175894	0.233659	0.0976177	0.0425421	0.0487815	0.104275
ENSMUSG00000087670	0	0	2.32261	0	1.92222	4.06647	0	0	16.0775	0.848967	5.03599	-2.5975	0.219142	1	9530036M11Rik	6	54123872	54127922	-	1996	lncRNA	RIKEN cDNA 9530036M11 gene [Source:MGI Symbol;Acc:MGI:1925866]	-	0	0	2	0	2	4	0	0	16	0	0	0.0335397	0	0.0275987	0.0585375	0	0	0.232253
ENSMUSG00000092571	2.23279	19.4254	1.16131	1.44994	6.72777	1.01662	4.83586	2.19972	0	6.19945	2.01305	1.61965	0.219177	0.85272	Gm4134	17	34080276	34083202	-	563	unprocessed_pseudogene	predicted gene 4134 [Source:MGI Symbol;Acc:MGI:3782310]	-	2	20	1	2	7	1	5	2	0	0.113997	0.989169	0.0594541	0.0736561	0.342459	0.0518832	0.244951	0.11235	0
ENSMUSG00000085926	11.1639	1.94254	6.96784	7.97469	9.6111	2.03323	0	8.79889	1.00484	7.53202	2.95924	1.36586	0.219269	0.852783	Gm12299	11	66892912	66902451	+	2327	lncRNA	predicted gene 12299 [Source:MGI Symbol;Acc:MGI:3652304]	-	10	2	6	11	10	2	0	8	1	0.137904	0.0239322	0.0863068	0.098013	0.118365	0.0251055	0	0.108729	0.012451
ENSMUSG00000041444	1462.48	737.195	645.687	954.787	662.204	916.989	763.099	371.753	700.375	892.47	688.054	0.374968	0.219272	0.852783	Arhgap32	9	32027432	32179742	+	17179	protein_coding	Rho GTPase activating protein 32 [Source:MGI Symbol;Acc:MGI:2450166]	-	1310	759	556	1317	689	902	789	338	697	2.44707	1.23025	1.08335	1.58955	1.10469	1.53371	1.26677	0.62226	1.17554
ENSMUSG00000083176	0	0	0	0	0	0	0	1.09986	10.0484	0	2.78707	-3.95952	0.219285	1	D11Bhm181e	11	78452145	78452426	-	282	processed_pseudogene	DNA segment, Chr 11, Boehm 181, expressed [Source:MGI Symbol;Acc:MGI:106813]	-	0	0	0	0	0	0	0	1	10	0	0	0	0	0	0	0	0.112151	1.02743
ENSMUSG00000117979	0	0	6.96784	0	0	14.2326	9.67173	0	4.01937	1.39357	6.98093	-2.36961	0.219334	0.852867	Gm50341	19	24533653	24534594	+	942	lncRNA	predicted gene, 50341 [Source:MGI Symbol;Acc:MGI:6303218]	-	0	0	6	0	0	14	10	0	4	0	0	0.213202	0	0	0.434122	0.292797	0	0.12303
ENSMUSG00000022526	425.346	464.268	445.942	467.607	424.81	441.212	353.018	303.562	442.131	445.595	384.981	0.210879	0.219541	0.852882	Zfp251	15	76735809	76755635	-	4387	protein_coding	zinc finger protein 251 [Source:MGI Symbol;Acc:MGI:1918841]	zf-C2H2	381	478	384	645	442	434	365	276	440	2.78696	3.03395	2.92991	3.04845	2.77507	2.88973	2.29479	1.98973	2.90594
ENSMUSG00000096977	0	0	1.16131	5.0748	5.76666	0	0.967173	0	0	2.40055	0.241793	2.96659	0.219552	1	Gm10827	10	18110801	18121767	+	2895	lncRNA	predicted gene 10827 [Source:MGI Symbol;Acc:MGI:3642321]	-	0	0	1	7	6	0	1	0	0	0	0	0.0115622	0.0501345	0.0570849	0	0.00952727	0	0
ENSMUSG00000110086	0	3.88509	0	0	9.6111	0	0	0	0	2.69924	0	3.84646	0.219553	1	Gm45623	13	56900184	56901640	-	1457	protein_coding	predicted gene 45623 [Source:MGI Symbol;Acc:MGI:5791459]	-	0	4	0	0	10	0	0	0	0	0	0.076445	0	0	0.189042	0	0	0	0
ENSMUSG00000114050	1.11639	0	0	0	0	7.11632	0.967173	0	1.00484	0.223279	2.27208	-3.08859	0.219585	1	Gm47666	12	83776836	83778231	-	395	lncRNA	predicted gene, 47666 [Source:MGI Symbol;Acc:MGI:6096758]	-	1	0	0	0	0	7	1	0	1	0.0812412	0	0	0	0	0.51765	0.0698264	0	0.0733507
ENSMUSG00000030214	9341.99	9235.82	9018.71	10436	11298.8	11283.4	8707.46	7066.61	6783.69	9866.26	8460.3	0.221812	0.219608	0.852882	Plbd1	6	136589068	136638926	-	2633	protein_coding	phospholipase B domain containing 1 [Source:MGI Symbol;Acc:MGI:1914107]	-	8368	9509	7766	14395	11756	11099	9003	6425	6751	101.987	100.562	98.7271	113.357	122.978	123.131	94.309	77.1748	74.288
ENSMUSG00000064145	2680.46	2846.8	2315.65	2807.09	2702.64	2665.57	2670.36	2073.24	1982.55	2670.53	2347.93	0.185808	0.219611	0.852882	Arih2	9	108480141	108526585	-	7672	protein_coding	ariadne RBR E3 ubiquitin protein ligase 2 [Source:MGI Symbol;Acc:MGI:1344361]	-	2401	2931	1994	3872	2812	2622	2761	1885	1973	10.0428	10.6379	8.69975	10.4644	10.0954	9.98296	9.92601	7.77062	7.45109
ENSMUSG00000103611	2.23279	0	11.6131	0	0	0	0	0	0	2.76917	0	3.8731	0.219625	1	Gm37195	9	96101183	96104200	+	3018	TEC	predicted gene, 37195 [Source:MGI Symbol;Acc:MGI:5610423]	-	2	0	10	0	0	0	0	0	0	0.0212659	0	0.11091	0	0	0	0	0	0
ENSMUSG00000064263	4.46558	2.91382	0	2.89989	0	0	0	0	0	2.05586	0	3.45449	0.21963	1	Platr26	2	71549682	71561320	+	1208	lncRNA	pluripotency associated transcript 26 [Source:MGI Symbol;Acc:MGI:2686477]	-	4	3	0	4	0	0	0	0	0	0.106259	0.0691517	0	0.0686563	0	0	0	0	0
ENSMUSG00000120690	0	16.5116	5.80654	7.97469	5.76666	14.2326	4.83586	21.9972	20.0968	7.2119	15.2906	-1.07275	0.219688	0.852882	ENSMUSG00000120690	19	5073126	5074010	-	885	lncRNA	novel transcript, antisense to Slc29a2	-	0	17	5	11	6	14	5	20	20	0	0.534878	0.189111	0.257713	0.186735	0.462083	0.155827	0.714726	0.654769
ENSMUSG00000052616	26.7935	26.2243	45.291	31.1738	25.95	18.2991	16.4419	29.6962	22.1065	31.0865	21.636	0.523073	0.219702	0.852882	Terb1	8	105173351	105236542	-	3749	protein_coding	telomere repeat binding bouquet formation protein 1 [Source:MGI Symbol;Acc:MGI:2443187]	-	24	27	39	43	27	18	17	27	22	0.205432	0.200538	0.348208	0.237816	0.198366	0.140247	0.125069	0.227773	0.170023
ENSMUSG00000090556	0	0	22.0648	0.724971	0	0	1.93435	0	0	4.55796	0.483586	3.17799	0.219722	1	Olfr753-ps1	17	37479204	37496621	-	3385	protein_coding	olfactory receptor 753, pseudogene 1 [Source:MGI Symbol;Acc:MGI:3030587]	-	0	0	19	1	0	0	2	0	0	0	0	0.187882	0.00612532	0	0	0.0162963	0	0
ENSMUSG00000014837	88.1952	112.668	62.7106	90.6214	79.7721	95.562	135.404	74.7906	141.683	86.7934	111.86	-0.365376	0.219755	0.852882	4931428F04Rik	8	106007041	106016496	-	4045	protein_coding	RIKEN cDNA 4931428F04 gene [Source:MGI Symbol;Acc:MGI:1921606]	-	79	116	54	125	83	94	140	68	141	0.626732	0.798525	0.446854	0.640735	0.565169	0.678804	0.954611	0.531672	1.00995
ENSMUSG00000070427	165.226	125.294	121.937	47.1231	69.1999	83.3626	26.1137	29.6962	132.639	105.756	67.9529	0.635198	0.219795	0.852882	Il18bp	7	101664092	101667897	-	3026	protein_coding	interleukin 18 binding protein [Source:MGI Symbol;Acc:MGI:1333800]	-	148	129	105	65	72	82	27	27	132	1.56952	1.18705	1.16148	0.445381	0.655364	0.791553	0.2461	0.282194	1.26388
ENSMUSG00000047257	10.0476	0	18.5809	7.97469	24.0277	24.3988	6.77021	49.4937	20.0968	12.1262	25.1899	-1.05697	0.219803	0.852882	Prss45	9	110663656	110670381	+	1235	protein_coding	protease, serine 45 [Source:MGI Symbol;Acc:MGI:3605764]	-	9	0	16	11	25	24	7	45	20	0.233856	0	0.433654	0.184677	0.55756	0.567648	0.156332	1.15239	0.469207
ENSMUSG00000102493	6.69837	0	11.6131	2.17491	10.5722	0	1.93435	0	5.02421	6.21171	1.73964	1.81998	0.219829	0.852882	Gm8010	1	177970867	177971838	+	873	unprocessed_pseudogene	predicted gene 8010 [Source:MGI Symbol;Acc:MGI:3648648]	-	6	0	10	3	11	0	2	0	5	0.220552	0	0.383421	0.0712515	0.347054	0	0.0631877	0	0.165942
ENSMUSG00000056753	7.81476	22.3392	0	9.42463	6.72777	13.216	36.7526	6.59917	21.1017	9.26128	19.4174	-1.06263	0.219878	0.852882	C330011M18Rik	8	84791865	84793916	-	1849	lncRNA	RIKEN cDNA C330011M18 gene [Source:MGI Symbol;Acc:MGI:3045248]	-	7	23	0	13	7	13	38	6	21	0.121488	0.34637	0	0.145779	0.104275	0.205372	0.566844	0.102628	0.329066
ENSMUSG00000107008	2.23279	5.82763	16.2583	1.44994	0	0	0	4.39944	0	5.15373	1.09986	2.24558	0.219887	0.852882	Gm2762	13	53547654	53609666	+	8092	lncRNA	predicted gene 2762 [Source:MGI Symbol;Acc:MGI:3780931]	-	2	6	14	2	0	0	0	4	0	0.00793135	0.0206464	0.0579111	0.00512462	0	0	0	0.0156335	0
ENSMUSG00000081574	0	0.971272	3.48392	15.9494	0	1.01662	1.93435	0	0	4.08091	0.737741	2.46936	0.219912	1	Gm14429	2	177493945	177497296	-	2024	unprocessed_pseudogene	predicted gene 14429 [Source:MGI Symbol;Acc:MGI:3649510]	-	0	1	3	22	0	1	2	0	0	0	0.0137575	0.0496136	0.225372	0	0.0144319	0.0272544	0	0
ENSMUSG00000113137	10.0476	0.971272	16.2583	6.52474	4.80555	1.01662	1.93435	7.69903	2.00968	7.72148	3.16492	1.28923	0.219917	0.852882	Gm7511	12	55114537	55114986	-	450	processed_pseudogene	predicted gene 7511 [Source:MGI Symbol;Acc:MGI:3646392]	-	9	1	14	9	5	1	2	7	2	0.641805	0.061878	1.04137	0.414684	0.306039	0.0649116	0.122584	0.49197	0.128771
ENSMUSG00000113895	6.69837	0	2.32261	2.89989	0	1.01662	0	0	0	2.38417	0.254154	2.93995	0.219995	1	Gm48383	12	100431298	100454649	+	1201	lncRNA	predicted gene, 48383 [Source:MGI Symbol;Acc:MGI:6097863]	-	6	0	2	4	0	1	0	0	0	0.160318	0	0.0557413	0.0690564	0	0.0243216	0	0	0
ENSMUSG00000053469	5.58197	9.71272	24.3875	24.649	18.2611	43.7145	31.9167	9.89875	26.1259	16.5185	27.914	-0.7533	0.220061	0.852882	Tg	15	66542602	66722570	+	8883	protein_coding	thyroglobulin [Source:MGI Symbol;Acc:MGI:98733]	-	5	10	21	34	19	43	33	9	26	0.0180627	0.0313465	0.0791315	0.0793609	0.0589132	0.141398	0.102464	0.0320432	0.0848037
ENSMUSG00000067194	497.912	594.418	569.041	461.807	586.277	514.408	458.44	733.607	928.474	541.891	658.732	-0.281816	0.220083	0.852882	Eif1ax	X	158155174	158172924	+	5266	protein_coding	eukaryotic translation initiation factor 1A, X-linked [Source:MGI Symbol;Acc:MGI:1913485]	-	446	612	490	637	610	506	474	667	924	2.71786	3.23608	3.11462	2.50811	3.19057	2.80676	2.48264	4.00588	5.08385
ENSMUSG00000120648	2.23279	0	2.32261	0	0	0	9.67173	10.9986	0	0.911081	5.16758	-2.55219	0.220099	1	ENSMUSG00000120648	6	31076849	31103456	-	942	lncRNA	novel transcript	-	2	0	2	0	0	0	10	10	0	0.0681322	0	0.0710672	0	0	0	0.292797	0.335739	0
ENSMUSG00002075602	6.69837	0	2.32261	2.89989	0	0	0	0	1.00484	2.38417	0.251211	2.93996	0.220104	1	ENSMUSG00002075602	19	4265456	4265542	-	87	miRNA	-	-	6	0	2	4	0	0	0	0	1	2.21312	0	0.769486	0.953297	0	0	0	0	0.333029
ENSMUSG00000074653	41.3066	55.3625	11.6131	4.34983	0	10.1662	1.93435	10.9986	14.0678	22.5264	9.29173	1.27643	0.220158	0.852882	Lrrc31	3	30733207	30753992	-	5530	protein_coding	leucine rich repeat containing 31 [Source:MGI Symbol;Acc:MGI:2443864]	-	37	57	10	6	0	10	2	10	14	0.214709	0.287011	0.0605292	0.0224964	0	0.0528214	0.0099752	0.057191	0.0733507
ENSMUSG00000004360	6.69837	0	0	0	1.92222	4.06647	1.93435	4.39944	14.0678	1.72412	6.11701	-1.85832	0.220183	0.852882	9330159F19Rik	10	29087602	29106775	+	5767	protein_coding	RIKEN cDNA 9330159F19 gene [Source:MGI Symbol;Acc:MGI:3036239]	-	6	0	0	0	2	4	2	4	14	0.0333868	0	0	0	0.0095521	0.0202603	0.00956526	0.0219363	0.0703363
ENSMUSG00000028850	421.997	368.112	406.458	415.409	531.494	440.195	397.508	307.961	309.491	428.694	363.789	0.236574	0.220244	0.852882	Gpatch3	4	133302056	133311554	+	2086	protein_coding	G patch domain containing 3 [Source:MGI Symbol;Acc:MGI:2442492]	-	378	379	350	573	553	433	411	280	308	5.81501	5.05911	5.61622	5.69544	7.30179	6.06329	5.43431	4.24519	4.27797
ENSMUSG00000005103	15156.2	15001.3	14410.7	14156.5	15367.2	14035.4	14847.1	12985	11931.5	14818.4	13449.7	0.139783	0.220247	0.852882	Wdr1	5	38684156	38720564	-	8899	protein_coding	WD repeat domain 1 [Source:MGI Symbol;Acc:MGI:1337100]	-	13576	15445	12409	19527	15989	13806	15351	11806	11874	48.9558	48.3276	46.6751	45.4969	49.4879	45.3171	47.5787	41.958	38.6596
ENSMUSG00000020640	3394.96	2124.17	1937.06	3308.04	2100.99	2178.61	2262.22	1935.76	2241.8	2573.04	2154.6	0.256184	0.220254	0.852882	Itsn2	12	4642638	4763962	+	13579	protein_coding	intersectin 2 [Source:MGI Symbol;Acc:MGI:1338049]	-	3041	2187	1668	4563	2186	2143	2339	1760	2231	7.18657	4.48466	4.11167	6.96739	4.43406	4.60988	4.75094	4.09919	4.76029
ENSMUSG00000025978	71.4492	83.5294	72.0011	79.7469	79.7721	134.193	86.0784	95.6879	73.3535	77.2997	97.3283	-0.330535	0.22027	0.852882	Rftn2	1	55209318	55265941	-	5871	protein_coding	raftlin family member 2 [Source:MGI Symbol;Acc:MGI:1921263]	-	64	86	62	110	83	132	89	87	73	0.349817	0.407883	0.353484	0.388479	0.38939	0.656745	0.418114	0.468663	0.360257
ENSMUSG00000078496	78.1476	58.2763	54.5815	86.2716	36.5222	41.6813	59.9647	50.5936	31.1501	62.7598	45.8474	0.455396	0.220283	0.852882	Zfp982	4	147576874	147597943	+	1488	protein_coding	zinc finger protein 982 [Source:MGI Symbol;Acc:MGI:3701121]	zf-C2H2	70	60	47	119	38	41	62	46	31	1.50962	1.12279	1.05727	1.65818	0.703395	0.804852	1.14923	0.977705	0.603615
ENSMUSG00000022674	112.756	124.323	135.873	106.571	110.528	153.509	104.455	222.172	116.562	118.01	149.174	-0.337753	0.220284	0.852882	Ube2v2	16	15369941	15413637	-	7132	protein_coding	ubiquitin-conjugating enzyme E2 variant 2 [Source:MGI Symbol;Acc:MGI:1917870]	-	101	128	117	147	115	151	108	202	116	0.454447	0.499744	0.549117	0.427359	0.444125	0.618444	0.417666	0.895763	0.471246
ENSMUSG00000052738	2182.55	2889.53	2422.49	2322.08	3178.39	3022.4	4191.73	2516.48	2585.46	2599.01	3079.02	-0.244563	0.22029	0.852882	Suclg1	6	73225365	73253894	+	4617	protein_coding	succinate-CoA ligase, GDP-forming, alpha subunit [Source:MGI Symbol;Acc:MGI:1927234]	-	1955	2975	2086	3203	3307	2973	4334	2288	2573	13.5881	17.9422	15.1232	14.3842	19.7285	18.8092	25.8908	15.6729	16.1466
ENSMUSG00000029469	192.02	164.145	312.392	120.345	151.855	231.789	143.142	288.164	330.593	188.151	248.422	-0.403416	0.220332	0.852882	Ift81	5	122688267	122752581	-	5840	protein_coding	intraflagellar transport 81 [Source:MGI Symbol;Acc:MGI:1098597]	-	172	169	269	166	158	228	148	262	329	0.945124	0.805792	1.5418	0.589363	0.745183	1.1404	0.698982	1.41887	1.63224
ENSMUSG00000079852	4.46558	0	3.48392	0	1.92222	8.13294	1.93435	0	18.0872	1.97434	7.03861	-1.86803	0.22036	0.852882	Klra4	6	130020694	130044234	-	1245	protein_coding	killer cell lectin-like receptor, subfamily A, member 4 [Source:MGI Symbol;Acc:MGI:101904]	-	4	0	3	0	2	8	2	0	18	0.103101	0	0.080657	0	0.0442465	0.187696	0.0443075	0	0.418894
ENSMUSG00000109654	27.9099	8.74145	5.80654	22.4741	20.1833	2.03323	7.73738	19.7975	6.02905	17.0231	8.89929	0.945777	0.220377	0.852882	Gm3912	7	7365897	7377623	-	2985	transcribed_unprocessed_pseudogene	predicted gene 3912 [Source:MGI Symbol;Acc:MGI:3782085]	-	25	9	5	31	21	2	8	18	6	0.268763	0.0839551	0.0560681	0.21533	0.193773	0.0195713	0.0739201	0.190713	0.0582382
ENSMUSG00000024211	0	3.88509	4.64523	0	1.92222	0	0	0	0	2.09051	0	3.47047	0.220409	1	Grm8	6	27275118	28135177	-	9898	protein_coding	glutamate receptor, metabotropic 8 [Source:MGI Symbol;Acc:MGI:1351345]	-	0	4	4	0	2	0	0	0	0	0	0.0112528	0.013527	0	0.00556546	0	0	0	0
ENSMUSG00000020159	2305.35	2934.21	1855.77	1259.28	1487.8	2164.38	816.294	999.774	1995.62	1968.48	1494.02	0.397731	0.220416	0.852882	Gabrp	11	33500781	33528959	-	3377	protein_coding	gamma-aminobutyric acid (GABA) A receptor, pi [Source:MGI Symbol;Acc:MGI:2387597]	-	2065	3021	1598	1737	1548	2129	844	909	1986	19.6229	24.9097	15.8393	10.6649	12.6258	18.4153	6.89332	8.51306	17.0392
ENSMUSG00000044033	102.708	157.346	153.293	171.093	55.7444	152.493	59.9647	101.187	485.339	128.037	199.746	-0.641221	0.220448	0.852882	Ccdc141	2	76840246	77000980	-	11717	protein_coding	coiled-coil domain containing 141 [Source:MGI Symbol;Acc:MGI:1919735]	-	92	162	132	236	58	150	62	92	483	0.251968	0.384988	0.377092	0.417621	0.136342	0.373947	0.145946	0.248327	1.19435
ENSMUSG00000120186	3.34918	29.1382	9.29046	4.34983	0	2.03323	1.93435	0	8.03874	9.22552	3.00158	1.61381	0.220546	0.853009	ENSMUSG00000120186	11	96721010	96722152	+	1143	lncRNA	novel transcript	-	3	30	8	6	0	2	2	0	8	0.0842264	0.730843	0.234279	0.108841	0	0.0511115	0.0482615	0	0.202789
ENSMUSG00000091705	104.941	44.6785	178.841	55.8228	21.1444	96.5786	192.467	37.3953	203.983	81.0856	132.606	-0.713773	0.22056	0.853009	H2-Q2	17	35561218	35565738	+	2181	protein_coding	histocompatibility 2, Q region locus 2 [Source:MGI Symbol;Acc:MGI:95931]	-	94	46	154	77	22	95	199	34	203	1.38307	0.587288	2.3635	0.732019	0.277834	1.27234	2.5166	0.493033	2.69676
ENSMUSG00000033871	210.999	199.111	85.9368	230.541	197.027	292.786	197.303	255.168	203.983	184.723	237.31	-0.358722	0.22063	0.853096	Ppargc1b	18	61431207	61533502	-	3990	protein_coding	peroxisome proliferative activated receptor, gamma, coactivator 1 beta [Source:MGI Symbol;Acc:MGI:2444934]	-	189	205	74	318	205	288	204	232	203	1.52006	1.43064	0.620796	1.6525	1.41514	2.10841	1.41018	1.83894	1.47409
ENSMUSG00000030806	358.363	220.479	113.808	377.71	308.516	275.503	168.288	229.871	152.736	275.775	206.6	0.418313	0.220662	0.853096	Stx1b	7	127403072	127423721	-	4802	protein_coding	syntaxin 1B [Source:MGI Symbol;Acc:MGI:1930705]	-	321	227	98	521	321	271	174	209	152	2.14514	1.31629	0.683115	2.24959	1.8412	1.64847	0.999411	1.3765	0.917113
ENSMUSG00000082473	0	0	0	0	0	0	0	0	11.0533	0	2.76332	-3.94765	0.220705	1	Kif22-ps	1	67624212	67626195	+	1984	processed_pseudogene	kinesin family member 22, pseudogene [Source:MGI Symbol;Acc:MGI:109206]	-	0	0	0	0	0	0	0	0	11	0	0	0	0	0	0	0	0	0.160639
ENSMUSG00000104419	0	0	0	0	0	0	0	0	11.0533	0	2.76332	-3.94765	0.220705	1	2900092O11Rik	1	184175177	184175931	+	755	TEC	RIKEN cDNA 2900092O11 gene [Source:MGI Symbol;Acc:MGI:1920315]	-	0	0	0	0	0	0	0	0	11	0	0	0	0	0	0	0	0	0.422131
ENSMUSG00000060254	0	0	0	0	0	0	0	0	11.0533	0	2.76332	-3.94765	0.220705	1	Olfr980	9	39915644	39920878	-	3050	protein_coding	olfactory receptor 980 [Source:MGI Symbol;Acc:MGI:3030814]	-	0	0	0	0	0	0	0	0	11	0	0	0	0	0	0	0	0	0.104495
ENSMUSG00000086040	1030.43	845.006	1069.56	661.899	822.71	757.38	725.38	803.998	762.675	885.922	762.358	0.21556	0.220756	0.853267	Wipf3	6	54406588	54480753	+	7114	protein_coding	WAS/WASL interacting protein family, member 3 [Source:MGI Symbol;Acc:MGI:3044681]	-	923	870	921	913	856	745	750	731	759	4.16352	3.40529	4.33347	2.661	3.3142	3.05899	2.9078	3.2498	3.09121
ENSMUSG00000015957	121.687	116.553	195.1	152.969	92.2665	156.559	112.192	74.7906	16.0775	135.715	89.9048	0.593508	0.220788	0.853267	Wnt11	7	98484319	98504402	+	4137	protein_coding	wingless-type MMTV integration site family, member 11 [Source:MGI Symbol;Acc:MGI:101948]	-	109	120	168	211	96	154	116	68	16	0.845501	0.80769	1.3593	1.05751	0.639152	1.08735	0.773374	0.519848	0.112056
ENSMUSG00000017466	2818.9	2707.91	4813.62	3410.99	1333.06	3299.94	1944.02	2911.33	11904.4	3016.89	5014.91	-0.733186	0.220825	0.853267	Timp2	11	118191895	118246566	-	3896	protein_coding	tissue inhibitor of metalloproteinase 2 [Source:MGI Symbol;Acc:MGI:98753]	-	2525	2788	4145	4705	1387	3246	2010	2647	11847	20.7977	19.9261	35.6119	25.0396	9.80565	24.3369	14.2296	21.4876	88.103
ENSMUSG00000020226	30.1427	11.6553	32.5166	30.4488	3.84444	0	16.4419	8.79889	16.0775	21.7216	10.3296	1.06937	0.220873	0.853298	Slc5a4b	10	75893328	75946795	-	3202	protein_coding	solute carrier family 5 (neutral amino acid transporters, system A), member 4b [Source:MGI Symbol;Acc:MGI:1890478]	-	27	12	28	42	4	0	17	8	16	0.270592	0.104354	0.292703	0.271966	0.0344078	0	0.146435	0.0790172	0.144777
ENSMUSG00000035202	14924	20094.6	22841.8	18924.7	17905.5	16813.8	17431.4	12843.1	18457.9	18938.1	16386.6	0.208758	0.22095	0.853443	Lars2	9	123195992	123291731	+	11089	protein_coding	leucyl-tRNA synthetase, mitochondrial [Source:MGI Symbol;Acc:MGI:2142973]	-	13368	20689	19669	26104	18630	16539	18023	11677	18369	38.6854	51.9512	59.3718	48.8092	46.2742	43.5664	44.8282	33.3037	47.9948
ENSMUSG00000112816	6.69837	0.971272	0	2.89989	0	0	0	0	0	2.1139	0	3.49187	0.221015	1	Gm48798	10	12296548	12297340	-	793	TEC	predicted gene, 48798 [Source:MGI Symbol;Acc:MGI:6098503]	-	6	1	0	4	0	0	0	0	0	0.242801	0.0351136	0	0.104586	0	0	0	0	0
ENSMUSG00000081429	6.69837	0.971272	0	2.89989	0	0	0	0	0	2.1139	0	3.49187	0.221015	1	Rps27-ps1	1	63112933	63113178	+	246	processed_pseudogene	ribosomal protein S27, pseudogene 1 [Source:MGI Symbol;Acc:MGI:3652266]	-	6	1	0	4	0	0	0	0	0	0.782689	0.113191	0	0.337141	0	0	0	0	0
ENSMUSG00000010461	16.7459	18.4542	16.2583	22.4741	22.1055	36.5982	8.70455	37.3953	37.1792	19.2076	29.9693	-0.634893	0.221215	0.854077	Eya4	10	22978862	23226684	-	9418	protein_coding	EYA transcriptional coactivator and phosphatase 4 [Source:MGI Symbol;Acc:MGI:1337104]	-	15	19	14	31	23	36	9	34	37	0.05111	0.0561751	0.0497576	0.0682481	0.0672648	0.111655	0.0263573	0.114176	0.113827
ENSMUSG00000089900	0	0	0	0	0	0	0.967173	0	10.0484	0	2.7539	-3.94289	0.221276	1	Tbc1d22bos	17	29797790	29815279	-	1837	lncRNA	TBC1 domain family, member 22B, opposite strand [Source:MGI Symbol;Acc:MGI:1921342]	-	0	0	0	0	0	0	1	0	10	0	0	0	0	0	0	0.0150144	0	0.157722
ENSMUSG00000001227	164.11	135.978	227.616	183.418	142.244	214.506	199.238	183.677	225.085	170.673	205.626	-0.270343	0.221289	0.854077	Sema6b	17	56430085	56447343	-	3968	protein_coding	sema domain, transmembrane domain (TM), and cytoplasmic domain, (semaphorin) 6B [Source:MGI Symbol;Acc:MGI:1202889]	-	147	140	196	253	148	211	206	167	224	1.18883	0.982438	1.65339	1.32201	1.02733	1.55327	1.4319	1.33106	1.6356
ENSMUSG00000005718	25.6771	64.1039	76.6463	65.2474	42.2888	74.2131	118.962	48.3939	67.3244	54.7927	77.2234	-0.49516	0.221299	0.854077	Tfap4	16	4362525	4377718	-	2541	protein_coding	transcription factor AP4 [Source:MGI Symbol;Acc:MGI:103239]	bHLH	23	66	66	90	44	73	123	44	67	0.290467	0.723249	0.869419	0.734387	0.476943	0.839176	1.33511	0.547647	0.763961
ENSMUSG00000021532	313.707	407.934	505.169	413.959	421.927	385.298	392.672	344.257	271.307	412.539	348.383	0.24363	0.221325	0.854077	Fastkd3	13	68730353	68740457	+	5210	protein_coding	FAST kinase domains 3 [Source:MGI Symbol;Acc:MGI:1916827]	-	281	420	435	571	439	379	406	313	270	1.73078	2.24471	2.79474	2.2724	2.32084	2.12489	2.14934	1.90003	1.50151
ENSMUSG00000050623	0	0	2.32261	3.62486	2.88333	8.13294	9.67173	6.59917	0	1.76616	6.10096	-1.76476	0.22133	0.854077	Catsperz	19	6899739	6902748	-	1262	protein_coding	cation channel sperm associated auxiliary subunit zeta [Source:MGI Symbol;Acc:MGI:1914327]	-	0	0	2	5	3	8	10	6	0	0	0	0.053047	0.0821482	0.0654758	0.185168	0.218553	0.150364	0
ENSMUSG00000021311	512.425	479.808	406.458	416.859	468.06	679.1	713.773	285.964	588.838	456.722	566.919	-0.312489	0.221352	0.854077	Mtr	13	12197598	12272999	-	8524	protein_coding	5-methyltetrahydrofolate-homocysteine methyltransferase [Source:MGI Symbol;Acc:MGI:894292]	-	459	494	350	575	487	668	738	260	586	1.72799	1.61374	1.3744	1.39866	1.57364	2.28912	2.38798	0.964679	1.99184
ENSMUSG00000113646	4.46558	0	0	1.44994	11.5333	2.03323	0	0	0	3.48977	0.508309	2.7615	0.221427	1	Gm46313	12	18823495	18826376	+	547	unprocessed_pseudogene	predicted gene, 46313 [Source:MGI Symbol;Acc:MGI:5825950]	-	4	0	0	2	12	2	0	0	0	0.234664	0	0	0.0758106	0.604244	0.106802	0	0	0
ENSMUSG00000054679	6.69837	14.5691	0	5.79977	15.3778	9.14956	20.3106	21.9972	16.0775	8.48899	16.8837	-0.984853	0.221461	0.854147	Srsf12	4	33208991	33233340	+	3148	protein_coding	serine and arginine-rich splicing factor 12 [Source:MGI Symbol;Acc:MGI:2661424]	-	6	15	0	8	16	9	21	20	16	0.0611631	0.13268	0	0.0526917	0.139992	0.0835108	0.183993	0.200932	0.147261
ENSMUSG00000028550	948.935	873.173	724.656	864.891	751.588	900.723	759.231	570.828	619.988	832.649	712.692	0.224298	0.221481	0.854147	Atg4c	4	99082171	99148024	+	3351	protein_coding	autophagy related 4C, cysteine peptidase [Source:MGI Symbol;Acc:MGI:2651854]	-	850	899	624	1193	782	886	785	519	617	8.13987	7.47023	6.23304	7.38165	6.42763	7.72315	6.46119	4.89831	5.33472
ENSMUSG00000028030	999.173	833.351	874.465	818.493	713.143	769.579	791.147	717.109	716.452	847.725	748.572	0.178704	0.221525	0.854147	Tbck	3	132389905	132547449	+	12127	protein_coding	TBC1 domain containing kinase [Source:MGI Symbol;Acc:MGI:2445052]	-	895	858	753	1129	742	757	818	652	713	2.36833	1.97007	2.07841	1.93031	1.68527	1.82338	1.86045	1.70039	1.70348
ENSMUSG00000105366	13.3967	3.88509	4.64523	5.0748	0	20.3323	1.93435	6.59917	22.1065	5.40037	12.7431	-1.24847	0.221543	0.854147	Gm43719	5	13654003	13656201	+	2199	TEC	predicted gene 43719 [Source:MGI Symbol;Acc:MGI:5663856]	-	12	4	4	7	0	20	2	6	22	0.175117	0.0506505	0.060887	0.0660025	0	0.265668	0.0250854	0.0862937	0.289867
ENSMUSG00000000826	6142.4	5378.9	4558.13	5742.5	5108.3	5088.17	5168.57	4181.67	4695.63	5386.05	4783.51	0.171169	0.22159	0.854147	Dnajc5	2	181162278	181196926	+	6953	protein_coding	DnaJ heat shock protein family (Hsp40) member C5 [Source:MGI Symbol;Acc:MGI:892995]	-	5502	5538	3925	7921	5315	5005	5344	3802	4673	25.3934	22.1784	18.8955	23.6208	21.0547	21.0265	21.1988	17.2939	19.4726
ENSMUSG00000095298	0	5.82763	0	0	1.92222	2.03323	9.67173	0	15.0726	1.54997	6.6944	-2.10915	0.22176	0.854147	Gm12407	4	41791989	41793601	-	324	unprocessed_pseudogene	predicted gene 12407 [Source:MGI Symbol;Acc:MGI:3693096]	-	0	6	0	0	2	2	10	0	15	0	0.51565	0	0	0.170021	0.18031	0.851279	0	1.34137
ENSMUSG00000085213	6.69837	7.77017	2.32261	0	3.84444	11.1828	19.3435	1.09986	9.04358	4.12712	10.1674	-1.31863	0.221782	0.854147	Gm13091	4	150651326	150653178	-	876	lncRNA	predicted gene 13091 [Source:MGI Symbol;Acc:MGI:3649653]	-	6	8	2	0	4	11	20	1	9	0.219796	0.254293	0.0764216	0	0.125769	0.366795	0.629713	0.0361035	0.297673
ENSMUSG00000073002	868.555	896.484	1016.14	765.57	988.982	847.859	539.682	812.797	893.305	907.147	773.411	0.229855	0.221806	0.854147	Vamp5	6	72345777	72357451	-	2707	protein_coding	vesicle-associated membrane protein 5 [Source:MGI Symbol;Acc:MGI:1858622]	-	778	923	875	1056	1029	834	558	739	889	9.22284	9.49429	10.8196	8.08841	10.47	8.99939	5.68542	8.63394	9.51513
ENSMUSG00000083735	0	0	0	0	0	0	1.93435	0	9.04358	0	2.74448	-3.93812	0.221849	1	Gm12495	4	53308226	53308672	+	447	processed_pseudogene	predicted gene 12495 [Source:MGI Symbol;Acc:MGI:3650574]	-	0	0	0	0	0	0	2	0	9	0	0	0	0	0	0	0.123407	0	0.583359
ENSMUSG00000003273	20.0951	17.4829	2.32261	30.4488	28.8333	19.3157	21.2778	51.6935	44.2131	19.8365	34.125	-0.771187	0.22186	0.854147	Car11	7	45349267	45354106	+	1926	protein_coding	carbonic anhydrase 11 [Source:MGI Symbol;Acc:MGI:1336193]	-	18	18	2	42	30	19	22	47	44	0.299909	0.260235	0.0347587	0.452148	0.429026	0.288159	0.315053	0.771782	0.661908
ENSMUSG00000045078	2658.14	2117.37	2258.74	2533.05	2279.75	2100.33	2374.41	2183.22	1703.21	2369.41	2090.29	0.180858	0.221943	0.854147	Rnf216	5	142976648	143098749	-	7182	protein_coding	ring finger protein 216 [Source:MGI Symbol;Acc:MGI:1344349]	-	2381	2180	1945	3494	2372	2066	2455	1985	1695	10.6387	8.45201	9.06492	10.0871	9.09679	8.40272	9.42808	8.74114	6.83794
ENSMUSG00000024910	34.6082	37.8796	55.7428	24.649	5.76666	5.08309	0	4.39944	46.2227	31.7293	13.9263	1.18509	0.221983	0.854147	Ctsw	19	5515071	5518535	-	1887	protein_coding	cathepsin W [Source:MGI Symbol;Acc:MGI:1338045]	-	31	39	48	34	6	5	0	4	46	0.527185	0.575495	0.85145	0.373589	0.0875786	0.0773986	0	0.0670411	0.706297
ENSMUSG00000021696	93.7771	87.4145	66.1945	1.44994	29.7944	101.662	304.659	18.6976	99.4794	55.7261	131.125	-1.23664	0.222002	0.854147	Elovl7	13	108350938	108422217	+	4013	protein_coding	ELOVL family member 7, elongation of long chain fatty acids (yeast) [Source:MGI Symbol;Acc:MGI:1921809]	-	84	90	57	2	31	100	315	17	99	0.671712	0.624485	0.47544	0.0103335	0.21277	0.72789	2.165	0.133978	0.714772
ENSMUSG00000022253	386.272	478.837	409.942	548.803	567.055	557.106	954.599	381.652	504.431	478.182	599.447	-0.325792	0.222019	0.854147	Nadk2	15	9071340	9110979	+	5117	protein_coding	NAD kinase 2, mitochondrial [Source:MGI Symbol;Acc:MGI:1915896]	-	346	493	353	757	590	548	987	347	502	2.16987	2.68275	2.30913	3.06738	3.17582	3.12824	5.32009	2.1447	2.84243
ENSMUSG00000081402	3.34918	1.94254	4.64523	2.89989	9.6111	6.0997	4.83586	9.89875	16.0775	4.48959	9.22795	-1.04237	0.222121	0.854147	Gm15455	1	33875205	33877761	-	2557	processed_pseudogene	predicted gene 15455 [Source:MGI Symbol;Acc:MGI:3705563]	-	3	2	4	4	10	6	5	9	16	0.0376499	0.0217795	0.0523624	0.0324352	0.107718	0.0685418	0.0539332	0.111318	0.181297
ENSMUSG00000056043	8.93116	32.052	0	10.8746	22.1055	16.2659	33.851	18.6976	47.2276	14.7926	29.0105	-0.96742	0.222125	0.854147	Rgs9bp	7	35278418	35285007	-	6590	protein_coding	regulator of G-protein signalling 9 binding protein [Source:MGI Symbol;Acc:MGI:2384418]	-	8	33	0	15	23	16	35	17	47	0.0389563	0.139437	0	0.0471947	0.0961305	0.0709201	0.146487	0.0815862	0.20664
ENSMUSG00000022421	562.663	530.314	560.912	500.23	712.182	870.224	505.831	593.925	756.646	573.26	681.657	-0.250098	0.222133	0.854147	Nptxr	15	79670552	79688967	-	5170	protein_coding	neuronal pentraxin receptor [Source:MGI Symbol;Acc:MGI:1920590]	-	504	546	483	690	741	856	523	540	753	3.12833	2.9407	3.12713	2.76723	3.94772	4.83636	2.79015	3.30336	4.21993
ENSMUSG00000022311	0	0	0	0	0	0	0	10.9986	0	0	2.74965	-3.93569	0.222142	1	Csmd3	15	47444033	48655459	-	16882	protein_coding	CUB and Sushi multiple domains 3 [Source:MGI Symbol;Acc:MGI:2386403]	-	0	0	0	0	0	0	0	10	0	0	0	0	0	0	0	0	0.0187339	0
ENSMUSG00000099686	0	0	0	0	0	0	0	10.9986	0	0	2.74965	-3.93569	0.222142	1	Gm29460	1	98692566	98693279	+	714	processed_pseudogene	predicted gene 29460 [Source:MGI Symbol;Acc:MGI:5580166]	-	0	0	0	0	0	0	0	10	0	0	0	0	0	0	0	0	0.44295	0
ENSMUSG00000115377	0	0	0	0	0	0	0	10.9986	0	0	2.74965	-3.93569	0.222142	1	Gm4942	15	63362811	63364142	-	1332	processed_pseudogene	predicted gene 4942 [Source:MGI Symbol;Acc:MGI:3648683]	-	0	0	0	0	0	0	0	10	0	0	0	0	0	0	0	0	0.237437	0
ENSMUSG00000098284	0	0	0	0	0	0	0	10.9986	0	0	2.74965	-3.93569	0.222142	1	A330093E20Rik	18	45816554	46178327	-	3329	lncRNA	RIKEN cDNA A330093E20 gene [Source:MGI Symbol;Acc:MGI:2147325]	-	0	0	0	0	0	0	0	10	0	0	0	0	0	0	0	0	0.0950034	0
ENSMUSG00000064927	0	0	0	0	0	0	0	10.9986	0	0	2.74965	-3.93569	0.222142	1	Gm22043	3	40947128	40947285	+	158	snRNA	predicted gene, 22043 [Source:MGI Symbol;Acc:MGI:5451820]	-	0	0	0	0	0	0	0	10	0	0	0	0	0	0	0	0	2.00169	0
ENSMUSG00000080703	0	0	0	0	0	0	0	10.9986	0	0	2.74965	-3.93569	0.222142	1	Gm13183	2	3680839	3681627	-	789	processed_pseudogene	predicted gene 13183 [Source:MGI Symbol;Acc:MGI:3650466]	-	0	0	0	0	0	0	0	10	0	0	0	0	0	0	0	0	0.400845	0
ENSMUSG00000051056	0	0	0	0	0	0	0	10.9986	0	0	2.74965	-3.93569	0.222142	1	Gja10	4	32596960	32602760	-	2156	protein_coding	gap junction protein, alpha 10 [Source:MGI Symbol;Acc:MGI:1339969]	-	0	0	0	0	0	0	0	10	0	0	0	0	0	0	0	0	0.146691	0
ENSMUSG00000084923	0	0	0	0	0	0	0	10.9986	0	0	2.74965	-3.93569	0.222142	1	Gm15611	5	9048402	9049669	-	406	lncRNA	predicted gene 15611 [Source:MGI Symbol;Acc:MGI:3783057]	-	0	0	0	0	0	0	0	10	0	0	0	0	0	0	0	0	0.778981	0
ENSMUSG00000116723	0	0	0	0	0	0	0	10.9986	0	0	2.74965	-3.93569	0.222142	1	Gm46559	16	37412289	37416552	-	305	lncRNA	predicted gene, 46559 [Source:MGI Symbol;Acc:MGI:5826196]	-	0	0	0	0	0	0	0	10	0	0	0	0	0	0	0	0	1.03694	0
ENSMUSG00000069308	2.23279	1.94254	6.96784	2.89989	0	0	1.93435	0	0	2.80861	0.483586	2.47691	0.222162	1	H2bc22	13	21971631	21973383	+	706	protein_coding	H2B clustered histone 22 [Source:MGI Symbol;Acc:MGI:2448409]	-	2	2	6	4	0	0	2	0	0	0.0909073	0.0788813	0.28447	0.117474	0	0	0.0781344	0	0
ENSMUSG00000022550	1020.38	1168.44	918.594	972.187	1359.01	943.421	923.65	974.477	965.653	1087.72	951.8	0.192771	0.222169	0.854147	Adck5	15	76460558	76480016	+	3633	protein_coding	aarF domain containing kinase 5 [Source:MGI Symbol;Acc:MGI:2679274]	-	914	1203	791	1341	1414	928	955	886	961	8.07335	9.22038	7.28788	7.65333	10.7202	7.46135	7.25028	7.71297	7.66407
ENSMUSG00000024158	2307.59	2664.2	3245.85	2540.3	3458.07	2436.83	1964.33	3225.89	1946.38	2843.2	2393.36	0.248562	0.222171	0.854147	Hagh	17	25059117	25083424	+	1908	protein_coding	hydroxyacyl glutathione hydrolase [Source:MGI Symbol;Acc:MGI:95745]	-	2067	2743	2795	3504	3598	2397	2031	2933	1937	34.7644	40.031	49.0336	38.0779	51.9399	36.6965	29.3595	48.6168	29.4139
ENSMUSG00000040537	81.4968	72.8454	22.0648	59.4477	25.95	102.678	34.8182	112.186	67.3244	52.3609	79.2517	-0.595563	0.222186	0.854147	Adam22	5	8122352	8418160	-	14348	protein_coding	a disintegrin and metallopeptidase domain 22 [Source:MGI Symbol;Acc:MGI:1340046]	-	73	75	19	82	27	101	36	102	67	0.163269	0.145552	0.0443254	0.118498	0.0518312	0.20562	0.0692035	0.224834	0.135296
ENSMUSG00000043131	7147.16	6168.55	5552.21	7111.25	5709.95	5730.67	6294.36	5221.04	5271.4	6337.82	5629.37	0.171054	0.22219	0.854147	Mob1a	6	83302998	83320758	+	4794	protein_coding	MOB kinase activator 1A [Source:MGI Symbol;Acc:MGI:2442631]	-	6402	6351	4781	9809	5941	5637	6508	4747	5246	42.854	36.8887	33.3819	42.4242	34.1335	34.3467	37.4426	31.3166	31.7053
ENSMUSG00000045515	7.81476	1.94254	4.64523	7.97469	9.6111	12.1994	13.5404	32.9958	0	6.39766	14.6839	-1.19193	0.222208	0.854147	Pou3f3	1	42734085	42742336	+	7733	protein_coding	POU domain, class 3, transcription factor 3 [Source:MGI Symbol;Acc:MGI:102564]	Pou	7	2	4	11	10	12	14	30	0	0.0290485	0.00720163	0.0173142	0.0294939	0.0356181	0.0453282	0.0499341	0.122695	0
ENSMUSG00000026604	1639.98	1388.92	1206.6	1703.68	1235.03	1914.29	1534.9	1333.03	1916.23	1434.84	1674.61	-0.222718	0.222246	0.854147	Ptpn14	1	189460465	189608892	+	13413	protein_coding	protein tyrosine phosphatase, non-receptor type 14 [Source:MGI Symbol;Acc:MGI:102467]	-	1469	1430	1039	2350	1285	1883	1587	1212	1907	3.51454	2.96865	2.59286	3.6327	2.63874	4.10071	3.26338	2.85779	4.11932
ENSMUSG00000082389	1.11639	6.7989	5.80654	3.62486	0.96111	0	0.967173	0	3.01453	3.66156	0.995425	1.86519	0.222283	1	Mkrn1-ps1	5	88985869	88987258	-	1390	processed_pseudogene	makorin, ring finger protein 1, pseudogene 1 [Source:MGI Symbol;Acc:MGI:2663191]	-	1	7	5	5	1	0	1	0	3	0.0230865	0.140227	0.120405	0.0745834	0.0198154	0	0.0198428	0	0.0625328
ENSMUSG00000027887	0	0	9.29046	0	9.6111	3.04985	30.9495	10.9986	4.01937	3.78031	12.2543	-1.71076	0.222284	0.854147	Sypl2	3	108118788	108133964	-	4377	protein_coding	synaptophysin-like 2 [Source:MGI Symbol;Acc:MGI:1328311]	-	0	0	8	0	10	3	32	10	4	0	0	0.0611791	0	0.0629277	0.0200207	0.201646	0.0722564	0.026478
ENSMUSG00000027481	0	0	0	0	0	2.03323	0	4.39944	2.00968	0	2.11059	-3.55518	0.222315	1	Bpifb2	2	153716965	153737190	+	2092	protein_coding	BPI fold containing family B, member 2 [Source:MGI Symbol;Acc:MGI:1913807]	-	0	0	0	0	0	2	0	4	2	0	0	0	0	0	0.0279257	0	0.0604716	0.0276993
ENSMUSG00000022828	1057.23	932.421	737.43	1204.18	988.021	884.457	908.175	822.696	792.821	983.855	852.037	0.208329	0.222366	0.854151	Gtf2e1	16	37330152	37360151	-	6285	protein_coding	general transcription factor II E, polypeptide 1 (alpha subunit) [Source:MGI Symbol;Acc:MGI:1921447]	-	947	960	635	1661	1028	870	939	748	789	4.83524	4.25319	3.38188	5.47963	4.50512	4.04342	4.12076	3.764	3.63725
ENSMUSG00000029613	1533.93	1556.95	1738.48	1781.98	1579.1	1605.24	1521.36	1264.84	1472.09	1638.09	1465.88	0.160247	0.222388	0.854151	Eif2ak1	5	143803543	143841069	+	5670	protein_coding	eukaryotic translation initiation factor 2 alpha kinase 1 [Source:MGI Symbol;Acc:MGI:1353448]	-	1374	1603	1497	2458	1643	1579	1573	1150	1465	7.77637	7.87226	8.83749	8.98848	7.98129	8.13456	7.65178	6.41457	7.4861
ENSMUSG00000096140	5.58197	3.88509	23.2261	23.1991	39.4055	0	19.3435	0	10.0484	19.0596	7.34797	1.37064	0.222404	0.854151	Ankrd66	17	43845079	43854530	-	1307	protein_coding	ankyrin repeat domain 66 [Source:MGI Symbol;Acc:MGI:1925106]	-	5	4	20	32	41	0	20	0	10	0.122763	0.0852184	0.512206	0.507647	0.864026	0	0.422057	0	0.22168
ENSMUSG00000108784	0	3.88509	0	4.34983	1.92222	0	0	0	0	2.03143	0	3.44647	0.222501	1	4930517G19Rik	6	91666914	91668589	-	1676	TEC	RIKEN cDNA 4930517G19 gene [Source:MGI Symbol;Acc:MGI:1921977]	-	0	4	0	6	2	0	0	0	0	0	0.0664561	0	0.0742274	0.0328681	0	0	0	0
ENSMUSG00000083679	17.8623	17.4829	36.0005	26.099	31.7166	37.6148	10.6389	80.2899	37.1792	25.8323	41.4307	-0.679218	0.222515	0.854161	Gm12892	4	121841462	121842607	+	1146	processed_pseudogene	predicted gene 12892 [Source:MGI Symbol;Acc:MGI:3649649]	-	16	18	31	36	33	37	11	73	37	0.448032	0.437358	0.905455	0.651336	0.793137	0.943088	0.264743	2.01461	0.935445
ENSMUSG00000020150	167.459	229.22	238.068	155.144	276.8	237.888	190.533	313.46	317.53	213.338	264.853	-0.312606	0.222569	0.854161	Gamt	10	80093985	80096846	-	1444	protein_coding	guanidinoacetate methyltransferase [Source:MGI Symbol;Acc:MGI:1098221]	-	150	236	205	214	288	234	197	285	316	3.33348	4.55086	4.752	3.0728	5.49344	4.73351	3.76284	6.2421	6.34046
ENSMUSG00000019731	2163.57	1602.6	1671.12	2123.44	1399.38	1448.68	1853.1	1311.03	1515.3	1792.02	1532.03	0.226117	0.2226	0.854161	Slc35e1	8	73234485	73246458	-	4470	protein_coding	solute carrier family 35, member E1 [Source:MGI Symbol;Acc:MGI:2142403]	-	1938	1650	1439	2929	1456	1425	1916	1192	1508	13.913	10.2784	10.7756	13.5862	8.97166	9.31199	11.8224	8.43377	9.77451
ENSMUSG00000031930	1330.74	1588.03	1362.21	1350.62	1217.73	1484.26	1975.93	1337.43	1487.17	1369.87	1571.2	-0.198025	0.222619	0.854161	Wwp2	8	108162997	108285227	+	8871	protein_coding	WW domain containing E3 ubiquitin protein ligase 2 [Source:MGI Symbol;Acc:MGI:1914144]	-	1192	1635	1173	1863	1267	1460	2043	1216	1480	4.31198	5.13209	4.42604	4.35439	3.9339	4.80746	6.35203	4.33525	4.83382
ENSMUSG00000067750	40.1902	17.4829	18.5809	20.2992	35.5611	22.3656	41.5884	25.2968	72.3486	26.4229	40.3999	-0.616887	0.222637	0.854161	Khdc1a	1	21419865	21422424	+	1987	protein_coding	KH domain containing 1A [Source:MGI Symbol;Acc:MGI:2676610]	-	36	18	16	28	37	22	43	23	72	0.581404	0.252246	0.269533	0.292178	0.512888	0.323415	0.596881	0.366086	1.04987
ENSMUSG00000073430	0	11.6553	0	0	1.92222	0	0	0	0	2.7155	0	3.85478	0.222644	1	Gm10505	17	27544009	27563807	+	5117	lncRNA	predicted gene 10505 [Source:MGI Symbol;Acc:MGI:3642687]	-	0	12	0	0	2	0	0	0	0	0	0.0653002	0	0	0.0107655	0	0	0	0
ENSMUSG00000028373	4.46558	11.6553	12.7744	0	0	35.5816	3.86869	0	34.1646	5.77904	18.4037	-1.68262	0.222701	0.854161	Astn2	4	65299040	66322848	-	4959	protein_coding	astrotactin 2 [Source:MGI Symbol;Acc:MGI:1889277]	-	4	12	11	0	0	35	4	0	34	0.0258845	0.0673808	0.0742487	0	0	0.206162	0.0222476	0	0.198649
ENSMUSG00000091784	10.0476	16.5116	0	13.0495	13.4555	27.4487	12.5732	17.5978	22.1065	10.6128	19.9316	-0.897626	0.222711	0.854161	Gm17022	8	13136509	13137430	+	922	processed_pseudogene	predicted gene 17022 [Source:MGI Symbol;Acc:MGI:4937849]	-	9	17	0	18	14	27	13	16	22	0.313245	0.513413	0	0.404789	0.418231	0.855397	0.388892	0.548835	0.691342
ENSMUSG00000020473	5570.81	6116.1	3165.72	5104.52	3059.21	5357.57	3132.67	3726.33	13040.8	4603.27	6314.35	-0.455962	0.222724	0.854161	Aebp1	11	5811947	5822088	+	4058	protein_coding	AE binding protein 1 [Source:MGI Symbol;Acc:MGI:1197012]	-	4990	6297	2726	7041	3183	5270	3239	3388	12978	39.4604	43.2086	22.4856	35.9757	21.6045	37.9344	22.0149	26.4049	92.661
ENSMUSG00000107505	17.8623	7.77017	6.96784	24.649	7.68888	8.13294	9.67173	6.59917	4.01937	12.9876	7.1058	0.87942	0.222804	0.854246	Stambp-ps1	6	128424047	128425361	-	1016	processed_pseudogene	STAM binding protein, pseudogene 1 [Source:MGI Symbol;Acc:MGI:5010194]	-	16	8	6	34	8	8	10	6	4	0.505358	0.219253	0.197673	0.693861	0.216878	0.230002	0.271471	0.186772	0.114069
ENSMUSG00000040055	20.0951	14.5691	6.96784	2.89989	36.5222	68.1134	12.5732	68.1914	0	16.2108	37.2195	-1.20005	0.222826	0.854246	Gjb6	14	57360760	57371068	-	2674	protein_coding	gap junction protein, beta 6 [Source:MGI Symbol;Acc:MGI:107588]	-	18	15	6	4	38	67	13	62	0	0.216015	0.156199	0.0751069	0.031016	0.391418	0.731894	0.134091	0.733303	0
ENSMUSG00000060639	202.067	224.364	216.003	205.167	290.255	188.074	147.977	226.571	197.954	227.571	190.144	0.260336	0.222866	0.854248	H4c9	13	22224806	22225532	-	727	protein_coding	H4 clustered histone 9 [Source:MGI Symbol;Acc:MGI:2448432]	-	181	231	186	283	302	185	153	206	197	7.98946	8.84762	8.56384	8.07122	11.4417	7.43314	5.80462	8.96161	7.85115
ENSMUSG00000088139	0	0	4.64523	0	0	3.04985	7.73738	0	9.04358	0.929046	4.9577	-2.4761	0.222916	1	Gm27343	2	152259182	152259244	+	63	snRNA	predicted gene, 27343 [Source:MGI Symbol;Acc:MGI:5530725]	-	0	0	4	0	0	3	8	0	9	0	0	2.12525	0	0	1.39096	3.50241	0	4.13907
ENSMUSG00000114709	0	0.971272	3.48392	2.89989	0	0	8.70455	8.79889	4.01937	1.47102	5.3807	-1.86059	0.223027	0.854482	Gm47920	14	25460404	25462811	+	1476	lncRNA	predicted gene, 47920 [Source:MGI Symbol;Acc:MGI:6097174]	-	0	1	3	4	0	0	9	8	4	0	0.0188652	0.0680338	0.0561902	0	0	0.16818	0.171418	0.078519
ENSMUSG00000053522	15.6295	30.1094	17.4196	2.89989	0	18.2991	15.4748	8.79889	75.3632	13.2117	29.484	-1.16523	0.223038	0.854482	Lgals7	7	28563278	28565709	+	927	protein_coding	lectin, galactose binding, soluble 7 [Source:MGI Symbol;Acc:MGI:1316742]	-	14	31	15	4	0	18	16	8	75	0.484643	0.931174	0.541629	0.089468	0	0.567189	0.476055	0.272938	2.34414
ENSMUSG00000085833	0	1.94254	0	13.0495	10.5722	22.3656	2.90152	5.49931	26.1259	5.11285	14.2231	-1.4508	0.223091	0.854482	Gm13003	4	136886393	136892377	-	2904	lncRNA	predicted gene 13003 [Source:MGI Symbol;Acc:MGI:3650099]	-	0	2	0	18	11	22	3	5	26	0	0.0191771	0	0.128518	0.104331	0.22129	0.0284932	0.0544536	0.259405
ENSMUSG00000093894	0	14.5691	0	0	0	0	0	0	0	2.91382	0	3.95629	0.223151	1	Ighv1-53	12	115122023	115122455	-	351	IG_V_gene	immunoglobulin heavy variable 1-53 [Source:MGI Symbol;Acc:MGI:3576502]	-	0	15	0	0	0	0	0	0	0	0	1.18996	0	0	0	0	0	0	0
ENSMUSG00000001995	3196.24	2378.64	2708.17	3602.38	3210.11	2531.38	2839.62	2366.9	2814.56	3019.11	2638.11	0.194757	0.223167	0.854482	Sipa1l2	8	126144802	126296547	-	9617	protein_coding	signal-induced proliferation-associated 1 like 2 [Source:MGI Symbol;Acc:MGI:2676970]	-	2863	2449	2332	4969	3340	2490	2936	2152	2801	9.55333	7.09085	8.11669	10.7131	9.56589	7.56301	8.42041	7.07711	8.43868
ENSMUSG00000022967	4762.54	4376.55	3229.6	4520.2	3614.73	3680.15	3963.47	3207.19	3483.79	4100.72	3583.65	0.194503	0.223169	0.854482	Ifnar1	16	91282126	91304329	+	5940	protein_coding	interferon (alpha and beta) receptor 1 [Source:MGI Symbol;Acc:MGI:107658]	-	4266	4506	2781	6235	3761	3620	4098	2916	3467	23.0466	21.1229	15.6713	21.7639	17.4396	17.8015	19.0284	15.5258	16.911
ENSMUSG00000002459	4.46558	0	2.32261	7.24971	10.5722	16.2659	3.86869	0	35.1695	4.92202	13.826	-1.4826	0.223181	0.854482	Rgs20	1	4979799	5140508	-	4239	protein_coding	regulator of G-protein signaling 20 [Source:MGI Symbol;Acc:MGI:1929866]	-	4	0	2	10	11	16	4	0	35	0.030281	0	0.0157927	0.0489129	0.071474	0.110253	0.0260264	0	0.239225
ENSMUSG00000032372	58.0525	95.1846	176.519	14.4994	29.7944	87.4291	193.435	39.595	184.891	74.8099	126.337	-0.760576	0.223206	0.854482	Plscr2	9	92157655	92179805	+	3180	protein_coding	phospholipid scramblase 2 [Source:MGI Symbol;Acc:MGI:1270860]	-	52	98	152	20	31	86	200	36	184	0.524746	0.85812	1.59995	0.130404	0.268506	0.789962	1.73468	0.358037	1.67646
ENSMUSG00000111920	0	0	9.29046	0	0	0	5.80304	24.1969	6.02905	1.85809	9.00726	-2.30967	0.223344	0.854657	Gm7370	12	44249188	44249954	-	767	processed_pseudogene	predicted gene 7370 [Source:MGI Symbol;Acc:MGI:3779736]	-	0	0	8	0	0	0	6	22	6	0	0	0.349128	0	0	0	0.215761	0.907153	0.226651
ENSMUSG00000035495	1052.76	715.827	591.106	1282.47	614.149	661.818	870.455	486.139	687.312	851.263	676.431	0.332034	0.223391	0.854657	Tstd2	4	46114746	46138694	-	5570	protein_coding	thiosulfate sulfurtransferase (rhodanese)-like domain containing 2 [Source:MGI Symbol;Acc:MGI:3039624]	-	943	737	509	1769	639	651	900	442	684	5.43288	3.68435	3.05881	6.58506	3.15983	3.41398	4.45661	2.50969	3.55797
ENSMUSG00000104986	7.81476	41.7647	18.5809	14.4994	11.5333	14.2326	5.80304	8.79889	14.0678	18.8386	10.7256	0.813744	0.223398	0.854657	1600023N17Rik	5	45826044	45827050	-	1007	TEC	RIKEN cDNA 1600023N17 gene [Source:MGI Symbol;Acc:MGI:1917038]	-	7	43	16	20	12	14	6	8	14	0.22307	1.18902	0.531839	0.411801	0.328224	0.406101	0.164338	0.251254	0.40281
ENSMUSG00000056271	11.1639	19.4254	32.5166	7.24971	21.1444	4.06647	11.6061	17.5978	8.03874	18.3	10.3273	0.820817	0.223461	0.854657	Lman1l	9	57514368	57528057	-	1685	protein_coding	lectin, mannose-binding 1 like [Source:MGI Symbol;Acc:MGI:2667537]	-	10	20	28	10	22	4	12	16	8	0.190447	0.330506	0.556222	0.123052	0.359618	0.0693418	0.196426	0.300312	0.13756
ENSMUSG00000042605	2998.64	2346.59	2481.71	2953.53	2595	2413.45	2400.52	2310.81	2478.95	2675.09	2400.93	0.156099	0.22349	0.854657	Atxn2	5	121849400	121954556	+	15689	protein_coding	ataxin 2 [Source:MGI Symbol;Acc:MGI:1277223]	-	2686	2416	2137	4074	2700	2374	2482	2101	2467	5.49394	4.28796	4.55931	5.3841	4.7401	4.41998	4.36338	4.2353	4.55591
ENSMUSG00000048236	6.69837	0	2.32261	1.44994	0	0	0	0	0	2.09418	0	3.47155	0.223527	1	Ovch2	7	107380751	107400415	-	1953	protein_coding	ovochymase 2 [Source:MGI Symbol;Acc:MGI:3045251]	-	6	0	2	2	0	0	0	0	0	0.0985876	0	0.0342782	0.0212332	0	0	0	0	0
ENSMUSG00000031981	2.23279	0	0	0.724971	7.68888	0	0	0	0	2.12933	0	3.50381	0.223529	1	Capn9	8	125302850	125345470	+	2414	protein_coding	calpain 9 [Source:MGI Symbol;Acc:MGI:1920897]	-	2	0	0	1	8	0	0	0	0	0.0265868	0	0	0.00858915	0.0912791	0	0	0	0
ENSMUSG00000031533	468.886	516.717	574.847	516.905	744.86	704.516	825.965	677.514	487.348	564.443	673.836	-0.25562	0.223593	0.854657	Mrps31	8	22901377	22919681	+	3291	protein_coding	mitochondrial ribosomal protein S31 [Source:MGI Symbol;Acc:MGI:1913153]	-	420	532	495	713	775	693	854	616	485	4.09538	4.50124	5.03463	4.49209	6.48623	6.15092	7.15726	5.91978	4.26987
ENSMUSG00000117893	7.81476	1.94254	2.32261	0	6.72777	1.01662	3.86869	16.4979	18.0872	3.76154	9.8676	-1.40648	0.223607	0.854657	Gm46658	19	5122257	5125285	+	1421	lncRNA	predicted gene, 46658 [Source:MGI Symbol;Acc:MGI:5826295]	-	7	2	2	0	7	1	4	15	18	0.15808	0.0391909	0.0471114	0	0.135682	0.0205561	0.0776395	0.333849	0.367011
ENSMUSG00000037818	373.992	323.433	303.101	439.333	374.833	481.877	519.372	322.259	401.937	362.938	431.361	-0.248325	0.223609	0.854657	Abhd18	3	40801405	40892573	+	11184	protein_coding	abhydrolase domain containing 18 [Source:MGI Symbol;Acc:MGI:1915468]	-	335	333	261	606	390	474	537	293	400	0.961216	0.829079	0.781148	1.12347	0.960475	1.23799	1.32432	0.828559	1.03625
ENSMUSG00000113769	70.3329	73.8167	72.0011	82.6467	22.1055	88.4457	158.616	72.5908	52.2518	64.1806	92.9762	-0.535012	0.223614	0.854657	5033406O09Rik	12	111908425	111910918	-	1811	lncRNA	RIKEN cDNA 5033406O09 gene [Source:MGI Symbol;Acc:MGI:1923205]	-	63	76	62	114	23	87	164	66	52	1.11634	1.16854	1.14594	1.30519	0.349807	1.40325	2.49771	1.1526	0.831929
ENSMUSG00000108737	3.34918	3.88509	0	2.89989	0	0	0	0	0	2.02683	0	3.43546	0.223647	1	BC060293	7	33949677	33950780	-	1104	TEC	cDNA sequence BC060293 [Source:MGI Symbol;Acc:MGI:3039599]	-	3	4	0	4	0	0	0	0	0	0.0872018	0.100888	0	0.0751239	0	0	0	0	0
ENSMUSG00000117518	0	0.971272	0	0	1.92222	4.06647	4.83586	1.09986	1.00484	0.578698	2.75176	-2.24548	0.223652	1	Gpx4-ps1	17	80361455	80361985	+	531	processed_pseudogene	glutathione peroxidase 4, pseudogene 1 [Source:MGI Symbol;Acc:MGI:1890509]	-	0	1	0	0	2	4	5	1	1	0	0.052439	0	0	0.103742	0.220039	0.259712	0.0595605	0.0545641
ENSMUSG00000106682	23.4443	0.971272	11.6131	4.34983	12.4944	10.1662	0	4.39944	2.00968	10.5746	4.14383	1.34781	0.223652	0.854657	Gm42648	5	65935357	65937861	+	2505	TEC	predicted gene 42648 [Source:MGI Symbol;Acc:MGI:5662785]	-	21	1	10	6	13	10	0	4	2	0.26902	0.0111158	0.133623	0.0496628	0.14294	0.116608	0	0.0505016	0.0231325
ENSMUSG00000055771	2.23279	0.971272	5.80654	2.89989	0.96111	3.04985	2.90152	7.69903	11.0533	2.57432	6.17592	-1.27632	0.223688	0.854657	Gm7936	18	30628057	30628426	-	370	processed_pseudogene	predicted pseudogene 7936 [Source:MGI Symbol;Acc:MGI:3646364]	-	2	1	5	4	1	3	3	7	11	0.173461	0.075257	0.452333	0.224154	0.0744418	0.23684	0.223633	0.598342	0.861375
ENSMUSG00000025283	4762.54	5276.92	5350.14	5151.65	4190.44	5008.87	4470.27	6752.05	6596.79	4946.34	5707	-0.206324	0.223736	0.854664	Sat1	X	153996128	153999445	-	2774	protein_coding	spermidine/spermine N1-acetyl transferase 1 [Source:MGI Symbol;Acc:MGI:98233]	-	4266	5433	4607	7106	4360	4927	4622	6139	6565	49.3501	54.5358	55.5906	53.1136	43.2911	51.8813	45.9558	69.9913	68.5693
ENSMUSG00000071047	32.3754	18.4542	34.8392	29.7238	25.95	36.5982	46.4243	67.0915	17.0823	28.2685	41.7991	-0.564533	0.22377	0.854664	Ces1a	8	93746842	93774820	-	2248	protein_coding	carboxylesterase 1A [Source:MGI Symbol;Acc:MGI:3648919]	-	29	19	30	41	27	36	48	61	17	0.413976	0.235346	0.446699	0.378159	0.330816	0.46778	0.588928	0.858196	0.219106
ENSMUSG00000097162	26.7935	28.1669	32.5166	30.4488	30.7555	33.5484	62.8662	42.8946	26.1259	29.7363	41.3588	-0.476782	0.223832	0.854751	2310010J17Rik	7	89773381	89779246	-	1306	lncRNA	RIKEN cDNA 2310010J17 gene [Source:MGI Symbol;Acc:MGI:1925579]	-	24	29	28	42	32	33	65	39	26	0.589714	0.618306	0.717637	0.666797	0.674878	0.738084	1.37274	0.94444	0.576808
ENSMUSG00000099253	108.29	130.15	167.228	99.3211	84.5776	63.0303	138.306	76.9903	79.3825	117.914	89.4272	0.39521	0.223892	0.854779	Gm7863	9	72035869	72036673	+	805	processed_pseudogene	predicted gene 7863 [Source:MGI Symbol;Acc:MGI:3647996]	-	97	134	144	137	88	62	143	70	79	3.86678	4.63509	5.98765	3.52868	3.01096	2.24973	4.89956	2.75014	2.84336
ENSMUSG00000025887	104.941	154.432	139.357	133.395	95.1498	159.609	48.3586	141.882	384.855	125.455	183.676	-0.549785	0.223919	0.854779	Casp12	9	5345430	5373032	+	3840	protein_coding	caspase 12 [Source:MGI Symbol;Acc:MGI:1312922]	-	94	159	120	184	99	157	50	129	383	0.785543	1.15296	1.04602	0.993514	0.710105	1.19427	0.359133	1.06246	2.88981
ENSMUSG00000079915	3.34918	0.971272	4.64523	0	5.76666	0	0	2.19972	0	2.94647	0.549931	2.48752	0.22404	1	Gm16073	9	65745449	65745965	+	517	processed_pseudogene	predicted gene 16073 [Source:MGI Symbol;Acc:MGI:3802177]	-	3	1	4	0	6	0	0	2	0	0.18621	0.053859	0.258976	0	0.319653	0	0	0.122347	0
ENSMUSG00000098019	1.11639	4.85636	3.48392	2.89989	8.64999	10.1662	3.86869	9.89875	11.0533	4.20131	8.74672	-1.05098	0.224063	0.854979	Gm2546	7	89256914	89257904	+	991	processed_pseudogene	predicted gene 2546 [Source:MGI Symbol;Acc:MGI:3780714]	-	1	5	3	4	9	10	4	9	11	0.0323817	0.14049	0.10133	0.08369	0.250143	0.294755	0.111328	0.287225	0.321603
ENSMUSG00000020063	849.576	702.229	815.238	838.792	852.504	928.172	694.43	581.826	572.76	811.668	694.297	0.225187	0.224078	0.854979	Sirt1	10	63154784	63217483	-	5331	protein_coding	sirtuin 1 [Source:MGI Symbol;Acc:MGI:2135607]	-	761	723	702	1157	887	913	718	529	570	4.58088	3.7764	4.40776	4.49999	4.58283	5.00262	3.71478	3.13834	3.0979
ENSMUSG00000083708	64.7509	100.041	38.3231	52.1979	81.6943	71.1632	47.3915	37.3953	39.1888	67.4015	48.7847	0.46651	0.224091	0.854979	Gm13123	4	143974347	143974838	+	492	processed_pseudogene	predicted gene 13123 [Source:MGI Symbol;Acc:MGI:3651473]	-	58	103	33	72	85	70	49	34	39	3.783	5.82936	2.24512	3.03427	4.75853	4.15593	2.74693	2.18558	2.29668
ENSMUSG00000028126	5518.34	5136.08	4208.58	6068.74	4579.69	4556.48	4980.94	4316.95	4129.9	5102.28	4496.07	0.182611	0.224254	0.855411	Pip5k1a	3	94965841	95014241	-	4383	protein_coding	phosphatidylinositol-4-phosphate 5-kinase, type 1 alpha [Source:MGI Symbol;Acc:MGI:107929]	-	4943	5288	3624	8371	4765	4482	5150	3925	4110	36.1903	33.5945	27.6762	39.5998	29.944	29.87	32.408	28.3218	27.1689
ENSMUSG00000026946	321.522	487.578	545.815	381.335	459.41	302.952	265.005	472.94	397.918	439.132	359.704	0.288042	0.224283	0.855411	Nmi	2	51838499	51863506	-	2001	protein_coding	N-myc (and STAT) interactor [Source:MGI Symbol;Acc:MGI:1928368]	-	288	502	470	526	478	298	274	430	396	4.61869	6.98563	7.86214	5.45037	6.5796	4.35015	3.77677	6.79633	5.73389
ENSMUSG00000024169	710.027	634.24	411.103	827.917	627.605	478.827	570.632	477.34	614.963	642.178	535.44	0.263179	0.224435	0.855466	Ift140	17	25235059	25318469	+	8333	protein_coding	intraflagellar transport 140 [Source:MGI Symbol;Acc:MGI:2146906]	-	636	653	354	1142	653	471	590	434	612	2.44923	2.18203	1.42197	2.84153	2.15839	1.65103	1.95284	1.64718	2.1279
ENSMUSG00000020900	3277.73	2311.63	2409.71	2853.49	2447.95	2709.29	2426.64	1703.68	2291.04	2660.1	2282.66	0.22066	0.224437	0.855466	Myh10	11	68582385	68707458	+	10458	protein_coding	myosin, heavy polypeptide 10, non-muscle [Source:MGI Symbol;Acc:MGI:1930780]	-	2936	2380	2075	3936	2547	2665	2509	1549	2280	9.00908	6.3369	6.6414	7.80358	6.70809	7.44361	6.61712	4.68442	6.31666
ENSMUSG00000058252	30.1427	13.5978	6.96784	5.0748	33.6388	12.1994	3.86869	15.3981	6.02905	17.8844	9.3738	0.932885	0.224469	0.855466	Tcp11x2	X	134555447	134594539	-	1776	protein_coding	t-complex 11 family, X-linked 2 [Source:MGI Symbol;Acc:MGI:1919091]	-	27	14	6	7	35	12	4	14	6	0.487859	0.2195	0.113083	0.0817226	0.542805	0.197366	0.0621204	0.249309	0.0978835
ENSMUSG00000067878	6.69837	5.82763	18.5809	5.79977	13.4555	21.349	0	23.0971	41.1985	10.0724	21.4111	-1.09395	0.224475	0.855466	Map7d3	X	55843218	55867686	-	2891	protein_coding	MAP7 domain containing 3 [Source:MGI Symbol;Acc:MGI:2445051]	-	6	6	16	8	14	21	0	21	41	0.0666003	0.0577899	0.185252	0.0573759	0.133382	0.212181	0	0.229733	0.410901
ENSMUSG00000024909	569.361	907.168	718.849	762.67	757.354	756.363	641.235	862.291	1386.68	743.081	911.643	-0.294637	0.224497	0.855466	Efemp2	19	5523982	5532545	+	3788	protein_coding	epidermal growth factor-containing fibulin-like extracellular matrix protein 2 [Source:MGI Symbol;Acc:MGI:1891209]	-	510	934	619	1052	788	744	663	784	1380	4.32049	6.86571	5.46979	5.75828	5.72974	5.73717	4.82748	6.54575	10.5553
ENSMUSG00000083403	0	0	0	1.44994	0	0	0	0	18.0872	0.289989	4.52179	-3.5477	0.224572	1	Gm13041	4	143226005	143228665	+	1524	unprocessed_pseudogene	predicted gene 13041 [Source:MGI Symbol;Acc:MGI:3649499]	-	0	0	0	2	0	0	0	0	18	0	0	0	0.0272102	0	0	0	0	0.342207
ENSMUSG00000062170	996.94	617.729	1126.47	1109.93	815.982	816.344	1531.03	1611.3	758.656	933.41	1179.33	-0.337327	0.224585	0.855469	Fmr1nb	X	67805445	67848173	+	937	protein_coding	Fmr1 neighbor [Source:MGI Symbol;Acc:MGI:2672032]	-	893	636	970	1531	849	803	1583	1465	755	30.5834	18.9002	34.6515	33.8784	24.9567	25.0329	46.597	49.4483	23.3458
ENSMUSG00000036833	259.004	242.818	186.971	366.111	169.155	318.201	189.566	288.164	476.295	244.812	318.056	-0.375748	0.224586	0.855469	Pnpla7	2	24866045	24944069	+	7496	protein_coding	patatin-like phospholipase domain containing 7 [Source:MGI Symbol;Acc:MGI:2385325]	-	232	250	161	505	176	313	196	262	474	0.993188	0.928665	0.718929	1.39685	0.646698	1.21969	0.72118	1.10541	1.8321
ENSMUSG00000043411	5314.04	4761.17	3926.38	5479.33	5127.52	4694.74	4440.29	4259.76	4107.79	4921.69	4375.65	0.169804	0.224617	0.855469	Usp48	4	137321066	137385848	+	9686	protein_coding	ubiquitin specific peptidase 48 [Source:MGI Symbol;Acc:MGI:2158502]	-	4760	4902	3381	7558	5335	4618	4591	3873	4088	15.7701	14.0922	11.684	16.1789	15.1708	13.9266	13.0731	12.6461	12.2283
ENSMUSG00000093749	14.5131	0	0	0	0	0	0	0	0	2.90263	0	3.94376	0.224648	1	4921523L03Rik	9	107868883	107872855	-	1186	lncRNA	RIKEN cDNA 4921523L03 gene [Source:MGI Symbol;Acc:MGI:1918163]	-	13	0	0	0	0	0	0	0	0	0.351748	0	0	0	0	0	0	0	0
ENSMUSG00000038312	8577.26	9748.65	13041.5	10588.2	10884.6	7692.74	11256.9	9309.22	8263.82	10568	9130.68	0.210888	0.224694	0.855481	Edem2	2	155543597	155571395	-	3463	protein_coding	ER degradation enhancer, mannosidase alpha-like 2 [Source:MGI Symbol;Acc:MGI:1915540]	-	7683	10037	11230	14605	11325	7567	11639	8464	8224	71.1953	80.705	108.547	87.4453	90.075	63.8273	92.7001	77.2994	68.8069
ENSMUSG00000035711	74.7984	70.9028	85.9368	49.2981	65.3554	22.3656	28.048	84.6893	58.2808	69.2583	48.3459	0.518799	0.224699	0.855481	Dok3	13	55671044	55677109	-	2459	protein_coding	docking protein 3 [Source:MGI Symbol;Acc:MGI:1351490]	-	67	73	74	68	68	22	29	77	58	0.874358	0.826634	1.00731	0.573374	0.761674	0.261336	0.325279	0.990342	0.683393
ENSMUSG00000111167	1.11639	0	12.7744	0	0	0	0	0	0	2.77816	0	3.87785	0.224716	1	Gm39321	9	42053289	42057818	+	3850	lncRNA	predicted gene, 39321 [Source:MGI Symbol;Acc:MGI:5622206]	-	1	0	11	0	0	0	0	0	0	0.00833513	0	0.0956361	0	0	0	0	0	0
ENSMUSG00000040441	100.476	92.2708	163.744	110.196	89.3832	24.3988	118.962	114.386	50.2421	111.214	76.9972	0.529826	0.224797	0.855497	Slc26a10	10	127007262	127016514	-	4519	protein_coding	solute carrier family 26, member 10 [Source:MGI Symbol;Acc:MGI:2143920]	-	90	95	141	152	93	24	123	104	50	0.639107	0.585369	1.0444	0.697411	0.566839	0.155133	0.750723	0.727854	0.320574
ENSMUSG00000060738	571.594	932.421	1091.63	589.402	667.971	432.062	496.16	847.993	681.283	770.603	614.374	0.326681	0.224804	0.855497	Prl7c1	13	27957478	27964787	-	1016	protein_coding	prolactin family 7, subfamily c, member 1 [Source:MGI Symbol;Acc:MGI:1914755]	-	512	960	940	813	695	425	513	771	678	16.1715	26.3103	30.9688	16.5914	18.8413	12.2188	13.9265	24.0001	19.3347
ENSMUSG00000029029	395.204	365.198	311.23	292.163	420.005	382.248	592.877	387.151	350.69	356.76	428.241	-0.264441	0.224823	0.855497	Wrap73	4	154226829	154251877	+	4335	protein_coding	WD repeat containing, antisense to Trp73 [Source:MGI Symbol;Acc:MGI:1891749]	-	354	376	268	403	437	376	613	352	349	2.62052	2.41517	2.06936	1.92754	2.77659	2.53358	3.90021	2.56807	2.33259
ENSMUSG00000111090	8.93116	3.88509	5.80654	4.34983	0	30.4985	0	6.59917	12.0581	4.59452	12.2889	-1.42761	0.224918	0.855641	Gm30698	10	29238144	29241341	+	3198	TEC	predicted gene, 30698 [Source:MGI Symbol;Acc:MGI:5589857]	-	8	4	5	6	0	30	0	6	12	0.0802758	0.0348281	0.0523337	0.0389009	0	0.274017	0	0.059337	0.108719
ENSMUSG00000051037	63.6345	60.2188	70.8398	50.748	62.4721	44.7312	30.9495	64.8918	47.2276	61.5826	46.95	0.391292	0.224968	0.855641	Zfp455	13	67342570	67357362	+	2712	protein_coding	zinc finger protein 455 [Source:MGI Symbol;Acc:MGI:3040708]	zf-C2H2	57	62	61	70	65	44	32	59	47	0.674463	0.636577	0.752888	0.535175	0.66015	0.473912	0.325445	0.688043	0.502122
ENSMUSG00000098176	81.4968	29.1382	62.7106	78.2969	83.6165	82.346	129.601	106.687	53.2566	67.0518	92.9726	-0.470897	0.22498	0.855641	Ccdc166	15	75851721	75854304	-	2584	protein_coding	coiled-coil domain containing 166 [Source:MGI Symbol;Acc:MGI:1925902]	-	73	30	54	108	87	81	134	97	53	0.906575	0.323279	0.699506	0.8666	0.927354	0.915646	1.43031	1.18722	0.594271
ENSMUSG00000117975	2470.58	2114.46	2221.58	2220.59	2256.69	2205.04	2056.21	2077.64	1828.81	2256.78	2041.93	0.144237	0.225079	0.855829	Itprip	19	47883041	47907738	-	3950	protein_coding	inositol 1,4,5-triphosphate receptor interacting protein [Source:MGI Symbol;Acc:MGI:3042776]	-	2213	2177	1913	3063	2348	2169	2126	1889	1820	17.9787	15.3465	16.2109	16.0782	16.3727	16.0397	14.8451	15.1247	13.3498
ENSMUSG00000091129	0	0	1.16131	0	0	0	0	0	14.0678	0.232261	3.51695	-3.7184	0.225102	1	Iqcf6	9	106503180	106504874	+	1138	protein_coding	IQ motif containing F6 [Source:MGI Symbol;Acc:MGI:3781315]	-	0	0	1	0	0	0	0	0	14	0	0	0.0294136	0	0	0	0	0	0.35644
ENSMUSG00000060002	3003.1	3070.19	2470.1	2654.12	2615.18	2279.26	2878.31	2471.39	2164.43	2762.54	2448.34	0.17413	0.225161	0.855829	Chpt1	10	88288607	88339935	-	8324	protein_coding	choline phosphotransferase 1 [Source:MGI Symbol;Acc:MGI:2384841]	-	2690	3161	2127	3661	2721	2242	2976	2247	2154	10.3704	10.574	8.55314	9.11916	9.00358	7.86753	9.86093	8.53737	7.49747
ENSMUSG00000039405	288.03	720.684	731.624	548.078	173	359.883	421.687	521.334	2184.53	492.283	871.858	-0.82464	0.225164	0.855829	Prss23	7	89156991	89176395	-	3767	protein_coding	protease, serine 23 [Source:MGI Symbol;Acc:MGI:1923703]	-	258	742	630	756	180	354	436	474	2174	2.19785	5.48475	5.59803	4.16115	1.31612	2.745	3.19233	3.97957	16.7211
ENSMUSG00000033228	6519.74	5139.97	5071.43	6495.74	5795.49	4886.88	6040.96	4920.78	4640.36	5804.48	5122.24	0.180431	0.225189	0.855829	Scaf11	15	96309580	96358724	-	10340	protein_coding	SR-related CTD-associated factor 11 [Source:MGI Symbol;Acc:MGI:1919443]	-	5840	5292	4367	8960	6030	4807	6246	4474	4618	18.1245	14.2511	14.1368	17.967	16.0626	13.5797	16.6609	13.6845	12.94
ENSMUSG00000089735	0	0	0	0	1.92222	8.13294	5.80304	0	0	0.384444	3.48399	-3.10418	0.225321	1	Gm8428	6	8377596	8379379	-	1784	processed_pseudogene	predicted gene 8428 [Source:MGI Symbol;Acc:MGI:3648643]	-	0	0	0	0	2	8	6	0	0	0	0	0	0	0.0308783	0.130988	0.0927627	0	0
ENSMUSG00000054619	759.148	865.403	766.463	409.609	337.349	822.443	874.324	488.338	1082.22	627.595	816.83	-0.381084	0.225421	0.856444	Mettl7a1	15	100202021	100226543	+	2595	protein_coding	methyltransferase like 7A1 [Source:MGI Symbol;Acc:MGI:1916523]	-	680	891	660	565	351	809	904	444	1077	8.40901	9.56069	8.51327	4.51438	3.72553	9.10639	9.60833	5.41126	12.0248
ENSMUSG00000020196	3016.5	2968.21	2667.52	2780.99	2115.4	1718.08	2874.44	2274.51	2413.63	2709.72	2320.17	0.223831	0.22543	0.856444	Cabin1	10	75481946	75600175	-	12151	protein_coding	calcineurin binding protein 1 [Source:MGI Symbol;Acc:MGI:1298375]	-	2702	3056	2297	3836	2201	1690	2972	2068	2402	7.13586	7.0031	6.3276	6.54567	4.98915	4.06265	6.74612	5.38259	5.72746
ENSMUSG00000120036	50.2378	54.3912	31.3553	34.0737	59.5888	24.3988	43.5228	23.0971	40.1937	45.9293	32.8031	0.482179	0.225522	0.856603	ENSMUSG00000120036	9	44515117	44515892	-	776	lncRNA	novel transcript	-	45	56	27	47	62	24	45	21	40	1.8609	2.00944	1.16464	1.25581	2.20064	0.903409	1.59944	0.855876	1.49348
ENSMUSG00000020424	1610.96	1848.33	1273.95	1441.24	1643.5	1844.14	1121.92	1065.77	1243.99	1563.6	1318.96	0.245473	0.225556	0.856603	Castor1	11	4168225	4172409	+	1574	protein_coding	cytosolic arginine sensor for mTORC1 subunit 1 [Source:MGI Symbol;Acc:MGI:1919212]	-	1443	1903	1097	1988	1710	1814	1160	969	1238	29.4195	33.6653	23.3288	26.1878	29.9233	33.6641	20.3269	19.4703	22.7886
ENSMUSG00000021940	14.5131	7.77017	11.6131	21.7491	17.3	36.5982	20.3106	41.7947	4.01937	14.5891	25.6807	-0.806912	0.225613	0.856603	Ptpn20	14	33311164	33362711	+	3338	protein_coding	protein tyrosine phosphatase, non-receptor type 20 [Source:MGI Symbol;Acc:MGI:1196295]	-	13	8	10	30	18	36	21	38	4	0.124977	0.0667348	0.100278	0.186347	0.148527	0.315029	0.17352	0.36004	0.0347196
ENSMUSG00000073867	20.0951	21.368	8.12915	7.24971	4.80555	2.03323	15.4748	30.7961	48.2324	12.3295	24.1341	-0.972879	0.225631	0.856603	AA474408	7	109657194	109660532	-	3339	TEC	expressed sequence AA474408 [Source:MGI Symbol;Acc:MGI:3034216]	-	18	22	7	10	5	2	16	28	48	0.172993	0.183466	0.0701733	0.062097	0.0412451	0.0174964	0.132166	0.265213	0.416511
ENSMUSG00000078955	0	0	6.96784	2.17491	7.68888	2.03323	0	0	0	3.36633	0.508309	2.7066	0.225757	1	Gm14222	2	160425277	160427111	+	575	lncRNA	predicted gene 14222 [Source:MGI Symbol;Acc:MGI:3651737]	-	0	0	6	3	8	2	0	0	0	0	0	0.34928	0.108178	0.383214	0.101601	0	0	0
ENSMUSG00000038827	591.689	464.268	481.943	590.852	472.866	391.398	489.389	504.836	422.034	520.323	451.914	0.204027	0.225795	0.857073	Abitram	4	56802345	56809601	+	5574	protein_coding	actin binding transcription modulator [Source:MGI Symbol;Acc:MGI:2677850]	-	530	478	415	815	492	385	506	459	420	3.05128	2.38786	2.49213	3.03164	2.43118	2.01757	2.50381	2.60435	2.18315
ENSMUSG00000089807	0	0	11.6131	0	1.92222	0	0	0	0	2.70706	0	3.84143	0.225817	1	Gm16298	19	53756322	53756741	-	420	processed_pseudogene	predicted gene 16298 [Source:MGI Symbol;Acc:MGI:3826538]	-	0	0	10	0	2	0	0	0	0	0	0	0.796968	0	0.131159	0	0	0	0
ENSMUSG00000018398	7823.69	7011.61	5966.8	7631.77	6954.59	6457.55	7100.98	5938.15	5761.77	7077.69	6314.61	0.164625	0.225906	0.857205	Septin8	11	53410084	53440392	+	6087	protein_coding	septin 8 [Source:MGI Symbol;Acc:MGI:894310]	-	7008	7219	5138	10527	7236	6352	7342	5399	5734	36.9457	33.0235	28.2541	35.8582	32.7427	30.4819	33.2681	28.052	27.2933
ENSMUSG00000079265	0	0	0	0	0	0	8.70455	0	2.00968	0	2.67856	-3.90431	0.225945	1	Gm8257	14	44886661	44943913	-	2340	protein_coding	predicted pseudogene 8257 [Source:MGI Symbol;Acc:MGI:3644430]	-	0	0	0	0	0	0	9	0	2	0	0	0	0	0	0	0.106082	0	0.0247637
ENSMUSG00000035198	864.089	1154.84	1197.31	946.813	1310.95	688.25	925.584	1115.26	984.745	1094.8	928.46	0.237789	0.225972	0.857205	Tubg1	11	101010764	101017245	+	2266	protein_coding	tubulin, gamma 1 [Source:MGI Symbol;Acc:MGI:101834]	-	774	1189	1031	1306	1364	677	957	1014	980	10.9611	14.6107	15.2296	11.9501	16.5796	8.72698	11.6485	14.1524	12.5305
ENSMUSG00000096935	8.93116	27.1956	23.2261	3.62486	21.1444	49.8142	17.4091	27.4965	20.0968	16.8244	28.7042	-0.777812	0.225986	0.857205	1700113A16Rik	3	88078857	88085096	-	1504	lncRNA	RIKEN cDNA 1700113A16 gene [Source:MGI Symbol;Acc:MGI:1923892]	-	8	28	20	5	22	49	18	25	20	0.170693	0.518393	0.445115	0.0689302	0.402897	0.951663	0.330097	0.525709	0.385286
ENSMUSG00000050910	429.812	429.302	370.457	548.078	435.383	541.857	306.594	592.825	746.598	442.606	546.968	-0.304288	0.225998	0.857205	Cdr2l	11	115272742	115286958	+	3700	protein_coding	cerebellar degeneration-related protein 2-like [Source:MGI Symbol;Acc:MGI:2684867]	-	385	442	319	756	453	533	317	539	743	3.33912	3.32636	2.88588	4.2365	3.37221	4.20785	2.36306	4.60723	5.8182
ENSMUSG00000113113	13.3967	35.9371	20.9035	20.2992	20.1833	11.1828	14.5076	21.9972	9.04358	22.144	14.1828	0.648618	0.226029	0.857205	Gm2614	12	100710792	100711194	-	403	processed_pseudogene	predicted gene 2614 [Source:MGI Symbol;Acc:MGI:3780782]	-	12	37	18	28	21	11	15	20	9	0.955541	2.5565	1.49506	1.44059	1.43527	0.797302	1.0266	1.56956	0.647051
ENSMUSG00000099145	2.23279	8.74145	11.6131	2.17491	0.96111	4.06647	0	2.19972	0	5.14467	1.56655	1.71563	0.226127	0.85737	Mir8116	5	137292042	137292138	+	97	miRNA	microRNA 8116 [Source:MGI Symbol;Acc:MGI:5530867]	-	2	9	10	3	1	4	0	2	0	0.661655	2.58357	3.45079	0.641264	0.283953	1.20455	0	0.652096	0
ENSMUSG00000037379	396.32	336.06	204.39	272.589	271.994	306.002	487.455	177.078	594.867	296.271	391.35	-0.402134	0.226152	0.85737	Spon2	5	33355528	33375799	-	2947	protein_coding	spondin 2, extracellular matrix protein [Source:MGI Symbol;Acc:MGI:1923724]	-	355	346	176	376	283	301	504	161	592	3.86564	3.26922	1.99904	2.64542	2.645	2.98347	4.71702	1.72782	5.82027
ENSMUSG00000104810	0	0.971272	0	2.89989	3.84444	1.01662	1.93435	7.69903	10.0484	1.54312	5.1746	-1.69982	0.226211	0.857442	Gm5684	17	54309400	54310360	+	961	processed_pseudogene	predicted gene 5684 [Source:MGI Symbol;Acc:MGI:3644507]	-	0	1	0	4	4	1	2	7	10	0	0.0289751	0	0.0863026	0.114645	0.0303957	0.0574015	0.230371	0.301493
ENSMUSG00000068969	0	1.94254	0	0	0.96111	0	1.93435	1.09986	10.0484	0.580731	3.27066	-2.48998	0.226254	1	Rpl32-ps	3	69624319	69624726	-	408	processed_pseudogene	ribosomal protein L32, pseudogene [Source:MGI Symbol;Acc:MGI:98039]	-	0	2	0	0	1	0	2	1	10	0	0.136496	0	0	0.0675085	0	0.135203	0.0775163	0.710135
ENSMUSG00000034203	612.901	647.838	736.269	638.7	609.343	784.829	749.559	867.79	577.784	649.01	744.99	-0.199048	0.226254	0.857451	Chchd4	6	91439154	91450528	-	5192	protein_coding	coiled-coil-helix-coiled-coil-helix domain containing 4 [Source:MGI Symbol;Acc:MGI:1919420]	-	549	667	634	881	634	772	775	789	575	3.39321	3.57717	4.08738	3.51826	3.36336	4.34328	4.11703	4.80613	3.20874
ENSMUSG00000093599	1.11639	0	0	0	0	4.06647	0	6.59917	0	0.223279	2.66641	-3.3148	0.226262	1	Mir5620	7	7301890	7301945	+	56	miRNA	microRNA 5620 [Source:MGI Symbol;Acc:MGI:5453349]	-	1	0	0	0	0	4	0	6	0	0.57304	0	0	0	0	2.08645	0	3.38857	0
ENSMUSG00000083486	0	0	0	0	0	0	1.93435	8.79889	0	0	2.68331	-3.9016	0.226275	1	Gm14521	X	12045957	12046306	-	350	processed_pseudogene	predicted gene 14521 [Source:MGI Symbol;Acc:MGI:3705887]	-	0	0	0	0	0	0	2	8	0	0	0	0	0	0	0	0.157608	0.722895	0
ENSMUSG00000050493	53.5869	70.9028	99.8724	23.1991	109.566	81.3294	54.1617	153.981	130.629	71.4256	105.025	-0.558886	0.226293	0.857451	Fam167b	4	129470608	129472342	-	959	protein_coding	family with sequence similarity 167, member B [Source:MGI Symbol;Acc:MGI:2668032]	-	48	73	86	32	114	80	56	140	130	1.60619	2.1196	3.00172	0.691861	3.2742	2.43672	1.6106	4.61703	3.92759
ENSMUSG00000002227	3295.6	3204.23	2897.46	3561.78	4121.24	4369.42	5883.31	3103.81	3057.73	3416.06	4103.57	-0.264535	0.22636	0.85753	Mov10	3	104702152	104725879	-	5607	protein_coding	Mov10 RISC complex RNA helicase [Source:MGI Symbol;Acc:MGI:97054]	-	2952	3299	2495	4913	4288	4298	6083	2822	3043	16.895	16.3833	14.8946	18.1678	21.0641	22.3909	29.9229	15.9177	15.7243
ENSMUSG00000086204	0	0	1.16131	0	0	2.03323	0	8.79889	0	0.232261	2.70803	-3.33608	0.226364	1	Gm15668	1	67288359	67362768	+	678	lncRNA	predicted gene 15668 [Source:MGI Symbol;Acc:MGI:3783110]	-	0	0	1	0	0	2	0	8	0	0	0	0.0493697	0	0	0.0861659	0	0.373176	0
ENSMUSG00000024835	4969.07	5661.54	4910.01	4889.93	6044.42	4809.62	4871.65	4660.11	4801.14	5294.99	4785.63	0.145924	0.226394	0.85753	Coro1b	19	4198618	4204034	+	3204	protein_coding	coronin, actin binding protein 1B [Source:MGI Symbol;Acc:MGI:1345963]	-	4451	5829	4228	6745	6289	4731	5037	4237	4778	44.5798	50.6583	44.1705	43.6492	54.064	43.1316	43.3607	41.8234	43.2071
ENSMUSG00000018845	12.2803	14.5691	3.48392	24.649	21.1444	15.2493	21.2778	9.89875	64.3099	15.2254	27.6839	-0.852585	0.22648	0.857703	Unc45b	11	82801376	82834229	+	4493	protein_coding	unc-45 myosin chaperone B [Source:MGI Symbol;Acc:MGI:2443377]	-	11	15	3	34	22	15	22	9	64	0.0785651	0.0929616	0.0223499	0.156902	0.134867	0.0975191	0.135053	0.0633518	0.41271
ENSMUSG00000106726	0	0	0	0	0	0	0	7.69903	3.01453	0	2.67839	-3.8991	0.226582	1	Gm43100	5	75914216	75919546	-	674	lncRNA	predicted gene 43100 [Source:MGI Symbol;Acc:MGI:5663237]	-	0	0	0	0	0	0	0	7	3	0	0	0	0	0	0	0	0.328467	0.128962
ENSMUSG00002075134	2.23279	0	3.48392	0	4.80555	7.11632	12.5732	0	8.03874	2.10445	6.93208	-1.74491	0.226587	0.857743	ENSMUSG00002075134	7	101530391	101530486	+	96	miRNA	-	-	2	0	3	0	5	7	13	0	8	0.668547	0	1.04602	0	1.43456	2.12991	3.73499	0	2.41446
ENSMUSG00000020181	747.984	308.864	332.134	783.694	348.883	354.799	324.97	348.656	509.455	504.312	384.47	0.39207	0.226631	0.857743	Nav3	10	109517120	110292065	-	16536	protein_coding	neuron navigator 3 [Source:MGI Symbol;Acc:MGI:2183703]	-	670	318	286	1081	363	349	336	317	507	1.30022	0.535483	0.578929	1.35545	0.604637	0.616496	0.560436	0.606292	0.888339
ENSMUSG00000078492	2.23279	0	4.64523	0.724971	0.96111	0	0	0	0	1.71282	0	3.17571	0.226644	1	1700045H11Rik	4	150912682	150939406	-	593	lncRNA	RIKEN cDNA 1700045H11 gene [Source:MGI Symbol;Acc:MGI:1920598]	-	2	0	4	1	1	0	0	0	0	0.10823	0	0.225785	0.0349649	0.0464477	0	0	0	0
ENSMUSG00000026914	2141.24	2470.92	2194.87	2477.23	2680.53	2149.13	2049.44	2336.1	2075	2392.96	2152.42	0.153221	0.226719	0.857743	Psmd14	2	61542038	61630720	+	2820	protein_coding	proteasome (prosome, macropain) 26S subunit, non-ATPase, 14 [Source:MGI Symbol;Acc:MGI:1913284]	-	1918	2544	1890	3417	2789	2114	2119	2124	2065	21.8259	25.1198	22.4338	25.1237	27.2407	21.8973	20.7252	23.8209	21.2164
ENSMUSG00000046079	1469.18	1100.45	968.53	1718.91	1103.35	1155.89	1157.71	1045.97	944.552	1272.08	1076.03	0.242014	0.226724	0.857743	Lrrc8d	5	105847835	105980302	+	12573	protein_coding	leucine rich repeat containing 8D [Source:MGI Symbol;Acc:MGI:1922368]	-	1316	1133	834	2371	1148	1137	1197	951	940	3.35885	2.50923	2.22033	3.91003	2.51491	2.64154	2.62586	2.39218	2.16616
ENSMUSG00000054493	10.0476	3.88509	6.96784	2.89989	13.4555	24.3988	11.6061	18.6976	3.01453	7.45118	14.4293	-0.962118	0.226736	0.857743	Gm9947	1	14823161	14847155	+	3566	lncRNA	predicted gene 9947 [Source:MGI Symbol;Acc:MGI:3642739]	-	9	4	6	4	14	24	12	17	3	0.0809906	0.031234	0.0563196	0.0232577	0.108135	0.196592	0.0928147	0.150772	0.0243748
ENSMUSG00000108322	0	2.91382	0	0	0.96111	4.06647	3.86869	0	7.0339	0.774985	3.74226	-2.26961	0.226743	1	5430431A17Rik	7	44122960	44135599	+	2323	lncRNA	RIKEN cDNA 5430431A17 gene [Source:MGI Symbol;Acc:MGI:1918618]	-	0	3	0	0	1	4	4	0	7	0	0.0359601	0	0	0.0118569	0.0502974	0.0474928	0	0.0873072
ENSMUSG00000048930	2089.89	2219.36	2492.17	2533.05	2687.26	1908.19	2397.62	2315.21	1882.07	2404.34	2125.77	0.177812	0.226771	0.857743	Tada3	6	113342986	113354844	-	3883	protein_coding	transcriptional adaptor 3 [Source:MGI Symbol;Acc:MGI:1915724]	-	1872	2285	2146	3494	2796	1877	2479	2105	1873	15.4708	16.3858	18.4992	18.657	19.833	14.1199	17.6087	17.145	13.9756
ENSMUSG00000101133	11.1639	0	2.32261	0	0	0	0	0	0	2.69731	0	3.83668	0.226782	1	Gm29050	17	5439038	5469927	+	2942	lncRNA	predicted gene 29050 [Source:MGI Symbol;Acc:MGI:5579756]	-	10	0	2	0	0	0	0	0	0	0.109076	0	0.022755	0	0	0	0	0	0
ENSMUSG00000100625	12.2803	12.6265	11.6131	18.1243	8.64999	16.2659	11.6061	30.7961	22.1065	12.6588	20.1936	-0.661319	0.226795	0.857743	1700016G22Rik	13	5905507	5908091	-	740	lncRNA	RIKEN cDNA 1700016G22 gene [Source:MGI Symbol;Acc:MGI:1919117]	-	11	13	10	25	9	16	12	28	22	0.477017	0.489171	0.452333	0.70048	0.334988	0.631573	0.447267	1.19668	0.861375
ENSMUSG00000031380	222.163	470.096	269.423	411.059	51.8999	196.207	29.0152	229.871	2370.42	284.928	706.379	-1.30975	0.226831	0.857743	Vegfd	X	163156374	163185646	+	2408	protein_coding	vascular endothelial growth factor D [Source:MGI Symbol;Acc:MGI:108037]	-	199	484	232	567	54	193	30	209	2359	2.65198	5.59677	3.22494	4.88218	0.617669	2.34119	0.343623	2.745	28.3839
ENSMUSG00000022610	108.29	99.0697	89.4207	74.6721	81.6943	111.828	57.0632	115.485	201.973	90.6294	121.587	-0.42531	0.226889	0.857743	Mapk12	15	89014787	89024906	-	3805	protein_coding	mitogen-activated protein kinase 12 [Source:MGI Symbol;Acc:MGI:1353438]	-	97	102	77	103	85	110	59	105	201	0.81807	0.746439	0.67737	0.561267	0.615294	0.844448	0.427675	0.872746	1.53053
ENSMUSG00000111030	0	0	0	0	0.96111	0	0	0	14.0678	0.192222	3.51695	-3.71839	0.226929	1	Gm47234	9	44545492	44546400	+	909	TEC	predicted gene, 47234 [Source:MGI Symbol;Acc:MGI:6096052]	-	0	0	0	0	1	0	0	0	14	0	0	0	0	0.0303009	0	0	0	0.446237
ENSMUSG00000110393	39.0738	21.368	31.3553	77.5719	53.8221	68.1134	98.6516	13.1983	105.508	44.6382	71.3679	-0.673417	0.226948	0.857743	Gm36445	13	65388738	65397980	+	3681	lncRNA	predicted gene, 36445 [Source:MGI Symbol;Acc:MGI:5595604]	-	35	22	27	107	56	67	102	12	105	0.305123	0.16642	0.245521	0.602706	0.419026	0.531672	0.764278	0.103102	0.826465
ENSMUSG00000027589	637.461	691.545	769.947	830.092	639.138	1053.22	777.607	615.922	906.368	713.637	838.278	-0.232041	0.226957	0.857743	Pcmtd2	2	181479647	181499254	+	4183	protein_coding	protein-L-isoaspartate (D-aspartate) O-methyltransferase domain containing 2 [Source:MGI Symbol;Acc:MGI:1923927]	-	571	712	663	1145	665	1036	804	560	902	4.38048	4.73959	5.30537	5.67551	4.37877	7.23447	5.30133	4.23402	6.2477
ENSMUSG00000113964	5.58197	6.7989	3.48392	10.8746	12.4944	1.01662	7.73738	4.39944	0	7.84676	3.28836	1.2608	0.226969	0.857743	Gm48667	12	20246917	20247055	+	139	processed_pseudogene	predicted gene, 48667 [Source:MGI Symbol;Acc:MGI:6098285]	-	5	7	3	15	13	1	8	4	0	1.15433	1.40227	0.722431	2.2375	2.57601	0.210146	1.58742	0.910119	0
ENSMUSG00000036904	368.41	288.468	398.328	274.039	228.744	343.617	333.675	373.953	438.111	311.598	372.339	-0.258962	0.227116	0.857989	Fzd8	18	9212163	9218136	+	5974	protein_coding	frizzled class receptor 8 [Source:MGI Symbol;Acc:MGI:108460]	-	330	297	343	378	238	338	345	340	436	1.77265	1.38433	1.92185	1.31194	1.09731	1.65267	1.59284	1.79998	2.11457
ENSMUSG00000024313	0	0	0	0	0	0	10.6389	0	0	0	2.65972	-3.89452	0.227141	1	Mep1b	18	21194980	21233256	+	2625	protein_coding	meprin 1 beta [Source:MGI Symbol;Acc:MGI:96964]	-	0	0	0	0	0	0	11	0	0	0	0	0	0	0	0	0.115579	0	0
ENSMUSG00000082367	0	0	0	0	0	0	10.6389	0	0	0	2.65972	-3.89452	0.227141	1	Gm12363	4	34842985	34843652	+	668	processed_pseudogene	predicted gene 12363 [Source:MGI Symbol;Acc:MGI:3652293]	-	0	0	0	0	0	0	11	0	0	0	0	0	0	0	0	0.454185	0	0
ENSMUSG00000112511	0	0	0	0	0	0	10.6389	0	0	0	2.65972	-3.89452	0.227141	1	Gm18704	10	32245551	32246288	-	446	unprocessed_pseudogene	predicted gene, 18704 [Source:MGI Symbol;Acc:MGI:5010889]	-	0	0	0	0	0	0	11	0	0	0	0	0	0	0	0	0.68026	0	0
ENSMUSG00000026102	112.756	144.719	112.647	84.8217	126.866	155.542	141.207	81.3897	227.094	116.362	151.308	-0.381111	0.227149	0.857989	Inpp1	1	52824586	52856847	-	6460	protein_coding	inositol polyphosphate-1-phosphatase [Source:MGI Symbol;Acc:MGI:104848]	-	101	149	97	117	132	153	146	74	226	0.501721	0.642248	0.502608	0.375527	0.562808	0.691821	0.623358	0.362287	1.01362
ENSMUSG00000033356	210.999	219.507	219.487	229.091	197.989	215.523	265.972	215.573	314.516	215.415	252.896	-0.231574	0.227161	0.857989	Pus7l	15	94420569	94441428	-	3291	protein_coding	pseudouridylate synthase 7-like [Source:MGI Symbol;Acc:MGI:1926145]	-	189	226	189	316	206	212	275	196	313	1.84292	1.91218	1.92231	1.99089	1.72408	1.88167	2.30474	1.88357	2.75561
ENSMUSG00000078898	13.3967	10.684	0	3.62486	2.88333	1.01662	4.83586	0	2.00968	6.11778	1.96554	1.62208	0.227229	0.857989	Zfp968	2	175214229	175225994	+	3042	protein_coding	zinc finger protein 968 [Source:MGI Symbol;Acc:MGI:3782903]	zf-C2H2	12	11	0	5	3	1	5	0	2	0.126589	0.100689	0	0.0340799	0.0271632	0.00960231	0.0453344	0	0.019049
ENSMUSG00000055204	9632.25	6793.07	5793.76	9107.09	7158.34	7308.46	7247.99	6245.01	5517.59	7696.9	6579.76	0.226287	0.227233	0.857989	Ankrd17	5	90375025	90514436	-	35542	protein_coding	ankyrin repeat domain 17 [Source:MGI Symbol;Acc:MGI:1932101]	-	8628	6994	4989	12562	7448	7189	7494	5678	5491	7.79007	5.47939	4.69853	7.32832	5.77187	5.90829	5.81552	5.0525	4.47621
ENSMUSG00000114601	0	0	0	0	0	4.06647	0	6.59917	0	0	2.66641	-3.89288	0.227342	1	Gm48188	13	41064980	41065683	-	704	processed_pseudogene	predicted gene, 48188 [Source:MGI Symbol;Acc:MGI:6097568]	-	0	0	0	0	0	4	0	6	0	0	0	0	0	0	0.165967	0	0.269545	0
ENSMUSG00000075510	0	0	0	0	0	4.06647	0	6.59917	0	0	2.66641	-3.89288	0.227342	1	Fam187a	11	102775995	102777557	+	1563	protein_coding	family with sequence similarity 187, member A [Source:MGI Symbol;Acc:MGI:1914034]	-	0	0	0	0	0	4	0	6	0	0	0	0	0	0	0.0747543	0	0.121407	0
ENSMUSG00000070777	0	2.91382	0	0	2.88333	2.03323	17.4091	0	2.00968	1.15943	5.36301	-2.20851	0.227344	0.858052	Ceacam20	7	19699337	19725029	+	2888	protein_coding	carcinoembryonic antigen-related cell adhesion molecule 20 [Source:MGI Symbol;Acc:MGI:1918851]	-	0	3	0	0	3	2	18	0	2	0	0.028925	0	0	0.0286116	0.0202287	0.171906	0	0.0200648
ENSMUSG00000079697	1.11639	3.88509	0	1.44994	4.80555	0	0	26.3967	7.0339	2.25139	8.35764	-1.88006	0.227358	0.858052	Gm5751	X	8740492	8746989	+	444	protein_coding	predicted gene 5751 [Source:MGI Symbol;Acc:MGI:3642927]	-	1	4	0	2	5	0	0	24	7	0.0722754	0.250857	0	0.0933973	0.310174	0	0	1.70955	0.45679
ENSMUSG00000064590	2.23279	4.85636	0	4.34983	0	0	0.967173	0	0	2.2878	0.241793	2.89498	0.227404	1	Gm22301	3	95006811	95006917	+	107	snRNA	predicted gene, 22301 [Source:MGI Symbol;Acc:MGI:5452078]	-	2	5	0	6	0	0	1	0	0	0.599818	1.30117	0	1.16267	0	0	0.25777	0	0
ENSMUSG00000084951	2.23279	0	2.32261	0	5.76666	0	0	0	0	2.06441	0	3.45366	0.227408	1	Mipepos	14	61013778	61022030	-	610	lncRNA	mitochondrial intermediate peptidase, opposite strand [Source:MGI Symbol;Acc:MGI:3801952]	-	2	0	2	0	6	0	0	0	0	0.105214	0	0.109746	0	0.270919	0	0	0	0
ENSMUSG00000110150	0	0	0	1.44994	0.96111	0	7.73738	0	6.02905	0.48221	3.44161	-2.72951	0.227445	1	Gm8523	7	101595169	101595720	-	552	processed_pseudogene	predicted gene 8523 [Source:MGI Symbol;Acc:MGI:3779801]	-	0	0	0	2	1	0	8	0	6	0	0	0	0.0751239	0.0498976	0	0.399731	0	0.31493
ENSMUSG00000042477	8.93116	0	0	4.34983	0.96111	4.06647	3.86869	14.2982	10.0484	2.84842	8.07044	-1.49931	0.227461	0.858052	Tfap2e	4	126609799	126630033	-	2085	protein_coding	transcription factor AP-2, epsilon [Source:MGI Symbol;Acc:MGI:2679630]	AP-2	8	0	0	6	1	4	4	13	10	0.123128	0	0	0.0596668	0.0132103	0.0560388	0.052914	0.197192	0.138962
ENSMUSG00000038069	880.835	896.484	788.528	892.44	1002.44	850.909	808.556	850.193	628.026	892.145	784.421	0.186111	0.227471	0.858052	Cdkn2aip	8	48162379	48166967	-	3924	protein_coding	CDKN2A interacting protein [Source:MGI Symbol;Acc:MGI:1918175]	-	789	923	679	1231	1043	837	836	773	625	6.4524	6.5497	5.79203	6.50454	7.32106	6.23062	5.87617	6.23022	4.61479
ENSMUSG00000050973	365.061	320.52	227.616	268.239	317.166	215.523	334.642	216.673	225.085	299.721	247.98	0.272471	0.227505	0.858052	Gdpgp1	7	79882613	79891809	+	4189	protein_coding	GDP-D-glucose phosphorylase 1 [Source:MGI Symbol;Acc:MGI:2443429]	-	327	330	196	370	330	212	346	197	224	2.50502	2.19357	1.56616	1.83138	2.16981	1.47829	2.27815	1.48734	1.54931
ENSMUSG00000084459	27.9099	18.4542	11.6131	40.5984	38.4444	42.6979	73.5051	20.8974	33.1598	27.404	42.5651	-0.629389	0.227564	0.858052	Gm24598	X	63540190	63540263	+	74	snoRNA	predicted gene, 24598 [Source:MGI Symbol;Acc:MGI:5454375]	-	25	19	10	56	40	42	76	19	33	10.8413	7.14942	4.52333	15.6907	14.8884	16.5788	28.3269	8.12035	12.9206
ENSMUSG00000021065	4052.51	4238.63	3980.96	5053.05	4053	3795.03	3905.44	4192.67	3411.44	4275.63	3826.15	0.160519	0.227593	0.858052	Fut8	12	77284899	77523112	+	7902	protein_coding	fucosyltransferase 8 [Source:MGI Symbol;Acc:MGI:1858901]	-	3630	4364	3428	6970	4217	3733	4038	3812	3395	14.7415	15.3779	14.5209	18.2887	14.6989	13.7993	14.0944	15.257	12.4481
ENSMUSG00000035456	13.3967	1.94254	63.8719	10.1496	17.3	6.0997	7.73738	9.89875	18.0872	21.3322	10.4557	1.02029	0.227605	0.858052	Prdm8	5	98315057	98336850	+	4855	protein_coding	PR domain containing 8 [Source:MGI Symbol;Acc:MGI:1924880]	zf-C2H2	12	2	55	14	18	6	8	9	18	0.0793168	0.0114707	0.379196	0.0597897	0.102118	0.0360992	0.0454483	0.0586282	0.10742
ENSMUSG00000097736	5.58197	21.368	0	5.0748	2.88333	6.0997	1.93435	0	0	6.98162	2.00851	1.79531	0.227643	0.858052	9530059O14Rik	9	122401564	122508661	+	6620	lncRNA	RIKEN cDNA 9530059O14 gene [Source:MGI Symbol;Acc:MGI:2442421]	-	5	22	0	7	3	6	2	0	0	0.0242374	0.0925366	0	0.0219244	0.0124819	0.0264745	0.00833276	0	0
ENSMUSG00000078137	0	3.88509	0	0	0	0	1.93435	0	21.1017	0.777017	5.75901	-2.8876	0.227692	0.858052	Ankrd63	2	118529584	118534444	-	4861	protein_coding	ankyrin repeat domain 63 [Source:MGI Symbol;Acc:MGI:2686183]	-	0	4	0	0	0	0	2	0	21	0	0.0229131	0	0	0	0	0.0113481	0	0.125168
ENSMUSG00000083557	89.3116	45.6498	75.485	75.397	47.0944	50.8309	90.9142	131.983	86.4164	66.5875	90.0362	-0.435462	0.227722	0.858052	Gm6877	8	33681224	33682324	-	1101	processed_pseudogene	predicted pseudogene 6877 [Source:MGI Symbol;Acc:MGI:3644703]	-	80	47	65	104	49	50	94	120	86	2.33172	1.18866	1.97613	1.95854	1.22582	1.32653	2.35482	3.44705	2.26314
ENSMUSG00000039976	1529.46	1426.8	1262.34	1657.28	1336.9	1076.6	1735.11	1003.07	1075.18	1442.56	1222.49	0.238809	0.227759	0.858052	Tbc1d16	11	119033871	119119325	-	7119	protein_coding	TBC1 domain family, member 16 [Source:MGI Symbol;Acc:MGI:2652878]	-	1370	1469	1087	2286	1391	1059	1794	912	1070	6.17554	5.74581	5.11094	6.65801	5.38179	4.34522	6.95057	4.05162	4.35478
ENSMUSG00000065878	0	2.91382	0	0.724971	6.72777	0	0	0	0	2.07331	0	3.46796	0.22777	1	Snord34	7	44776025	44776094	-	70	snoRNA	small nucleolar RNA, C/D box 34 [Source:MGI Symbol;Acc:MGI:1351325]	-	0	3	0	1	7	0	0	0	0	0	1.19336	0	0.296203	2.75435	0	0	0	0
ENSMUSG00000094708	15.6295	21.368	16.2583	17.3993	10.5722	14.2326	4.83586	10.9986	10.0484	16.2455	10.0289	0.700163	0.227847	0.858052	Gm10359	5	106010567	106011568	-	1002	processed_pseudogene	predicted gene 10359 [Source:MGI Symbol;Acc:MGI:3708724]	-	14	22	14	24	11	14	5	10	10	0.448367	0.61137	0.467682	0.496628	0.302373	0.408127	0.137632	0.315635	0.289157
ENSMUSG00000005087	378.458	420.561	672.397	354.511	467.099	486.96	435.228	672.015	643.099	458.605	559.325	-0.287392	0.227868	0.858052	Cd44	2	102641486	102732010	-	6776	protein_coding	CD44 antigen [Source:MGI Symbol;Acc:MGI:88338]	-	339	433	579	489	486	479	450	611	640	1.60546	1.77936	2.86019	1.49631	1.97552	2.06489	1.83171	2.85181	2.73658
ENSMUSG00000104484	3.34918	0	24.3875	10.1496	13.4555	21.349	15.4748	4.39944	49.2373	10.2684	22.6151	-1.14475	0.227872	0.858052	Gm33142	8	121412138	121413004	+	867	TEC	predicted gene, 33142 [Source:MGI Symbol;Acc:MGI:5592301]	-	3	0	21	14	14	21	16	4	49	0.111039	0	0.810756	0.334808	0.444762	0.707514	0.509	0.145913	1.63749
ENSMUSG00000119991	10.0476	3.88509	26.7101	5.79977	3.84444	1.01662	5.80304	5.49931	6.02905	10.0574	4.587	1.11808	0.227888	0.858052	ENSMUSG00000119991	19	46488490	46489097	+	608	lncRNA	novel transcript	-	9	4	23	8	4	1	6	5	6	0.47502	0.183191	1.26623	0.272818	0.181207	0.0480431	0.272185	0.260088	0.285923
ENSMUSG00000085250	4.46558	3.88509	4.64523	0	23.0666	0	6.77021	0	1.00484	7.2125	1.94376	1.87654	0.227969	0.858207	Gm15234	3	94566268	94567422	+	1058	lncRNA	predicted gene 15234 [Source:MGI Symbol;Acc:MGI:3705137]	-	4	4	4	0	24	0	7	0	1	0.121324	0.105274	0.126551	0	0.624805	0	0.182486	0	0.0273852
ENSMUSG00000046826	103.825	101.984	102.195	68.1473	123.983	120.977	183.763	107.786	96.4649	100.027	127.248	-0.351041	0.228023	0.858258	Fam187b	7	30673215	30689151	+	4767	protein_coding	family with sequence similarity 187, member B [Source:MGI Symbol;Acc:MGI:1923665]	-	93	105	88	94	129	119	190	98	96	0.626053	0.613328	0.617913	0.408856	0.745355	0.729184	1.09932	0.650181	0.583482
ENSMUSG00000037224	46.8886	49.5349	36.0005	27.5489	30.7555	43.7145	68.6693	57.1928	37.1792	38.1457	51.6889	-0.443481	0.228139	0.858353	Zfyve28	5	34352237	34445793	-	5756	protein_coding	zinc finger, FYVE domain containing 28 [Source:MGI Symbol;Acc:MGI:2684992]	-	42	51	31	38	32	43	71	52	37	0.234154	0.246717	0.180273	0.136883	0.153126	0.218214	0.340216	0.285717	0.186244
ENSMUSG00000048495	369.527	339.945	469.168	460.357	506.505	338.534	316.265	380.552	428.063	429.1	365.853	0.230641	0.228164	0.858353	Tyw5	1	57427396	57446260	-	2808	protein_coding	tRNA-yW synthesizing protein 5 [Source:MGI Symbol;Acc:MGI:1915986]	-	331	350	404	635	527	333	327	346	426	3.78272	3.47072	4.81586	4.68882	5.16931	3.46403	3.21194	3.89702	4.39555
ENSMUSG00000027284	373.992	368.112	377.425	296.513	357.533	338.534	309.495	325.559	256.235	354.715	307.456	0.204897	0.228168	0.858353	Cdan1	2	120546635	120680609	-	11421	protein_coding	congenital dyserythropoietic anemia, type I (human) [Source:MGI Symbol;Acc:MGI:1916218]	-	335	379	325	409	372	333	320	296	255	0.941269	0.924025	0.952509	0.742517	0.897134	0.851677	0.772792	0.819673	0.6469
ENSMUSG00000008763	4944.51	3491.72	3201.72	4490.47	3861.74	3805.2	3476.02	3302.88	3375.26	3998.03	3489.84	0.196201	0.228268	0.858458	Man1a2	3	100469524	100592819	-	7969	protein_coding	mannosidase, alpha, class 1A, member 2 [Source:MGI Symbol;Acc:MGI:104676]	-	4429	3595	2757	6194	4018	3743	3594	3003	3359	17.8351	12.5616	11.5804	16.1159	13.8875	13.7199	12.4392	11.918	12.2126
ENSMUSG00000010607	296.961	633.269	491.233	311.013	497.855	301.935	356.887	427.846	353.704	446.066	360.093	0.308703	0.228275	0.858458	Pigyl	9	22068142	22069654	+	777	protein_coding	phosphatidylinositol glycan anchor biosynthesis, class Y-like [Source:MGI Symbol;Acc:MGI:1913518]	-	266	652	423	429	518	297	369	389	352	10.9859	23.3655	18.2226	11.4478	18.3623	11.1653	13.0985	15.8337	13.1257
ENSMUSG00000028042	3293.36	3576.22	3565.21	3606.01	3353.31	2821.11	3034.02	3690.03	2967.3	3478.82	3128.12	0.153474	0.228347	0.858535	Zbtb7b	3	89284951	89302083	-	5591	protein_coding	zinc finger and BTB domain containing 7B [Source:MGI Symbol;Acc:MGI:102755]	ZBTB	2950	3682	3070	4974	3489	2775	3137	3355	2953	16.9319	18.3376	18.3797	18.4461	17.1882	14.498	15.4754	18.9782	15.303
ENSMUSG00000020776	1398.84	1345.21	1327.37	1556.51	1534.89	1484.26	1072.59	1163.65	1343.47	1432.57	1266	0.178671	0.228376	0.858535	Fbf1	11	116033111	116058992	-	7751	protein_coding	Fas (TNFRSF6) binding factor 1 [Source:MGI Symbol;Acc:MGI:1922033]	-	1253	1385	1143	2147	1597	1460	1109	1058	1337	5.1876	4.97555	4.93604	5.7433	5.675	5.50212	3.94631	4.31699	4.99775
ENSMUSG00000117528	2.23279	0	13.9357	1.44994	0	0	0	0	2.00968	3.52368	0.502421	2.77314	0.22842	1	Gm50017	17	30198294	30201207	+	631	lncRNA	predicted gene, 50017 [Source:MGI Symbol;Acc:MGI:6275310]	-	2	0	12	2	0	0	0	0	2	0.101712	0	0.636564	0.0657185	0	0	0	0	0.0918337
ENSMUSG00000111689	2.23279	0	0	0	3.84444	0	0.967173	10.9986	10.0484	1.21545	5.50355	-2.18736	0.228434	0.858604	Olfr1082	2	86423756	86429310	-	1620	protein_coding	olfactory receptor 1082 [Source:MGI Symbol;Acc:MGI:3030916]	-	2	0	0	0	4	0	1	10	10	0.0396176	0	0	0	0.0680086	0	0.0170256	0.195226	0.178849
ENSMUSG00000050921	1.11639	0	0	7.24971	0	0	3.86869	21.9972	4.01937	1.67322	7.47132	-2.10524	0.228527	0.858804	P2ry10	X	106132098	106148580	+	2982	protein_coding	purinergic receptor P2Y, G-protein coupled 10 [Source:MGI Symbol;Acc:MGI:1926076]	-	1	0	0	10	0	0	4	20	4	0.0107613	0	0	0.0695312	0	0	0.0369972	0.212117	0.0388645
ENSMUSG00000068966	1149.89	778.96	938.336	1055.56	766.965	924.105	835.637	785.301	674.249	937.941	804.823	0.220771	0.22866	0.85903	Zbtb34	2	33296120	33321336	-	6604	protein_coding	zinc finger and BTB domain containing 34 [Source:MGI Symbol;Acc:MGI:2685195]	ZBTB	1030	802	808	1456	798	909	864	714	671	5.00499	3.38155	4.09538	4.57132	3.32824	4.02061	3.60847	3.41936	2.94386
ENSMUSG00000059183	388.505	382.681	540.008	403.084	415.199	319.218	333.675	422.347	387.869	425.896	365.777	0.218997	0.228667	0.85903	Mtfmt	9	65343064	65360336	+	3655	protein_coding	mitochondrial methionyl-tRNA formyltransferase [Source:MGI Symbol;Acc:MGI:1916856]	-	348	394	465	556	432	314	345	384	386	3.05538	3.00163	4.25849	3.15409	3.25548	2.50944	2.60345	3.32274	3.05986
ENSMUSG00000086582	2.23279	0	0	8.69966	0.96111	1.01662	0	0	0	2.37871	0.254154	2.95987	0.2287	1	Gm16272	6	39561026	39569718	-	388	lncRNA	predicted gene 16272 [Source:MGI Symbol;Acc:MGI:3826603]	-	2	0	0	12	1	1	0	0	0	0.165414	0	0	0.641264	0.0709883	0.0752841	0	0	0
ENSMUSG00000111118	8.93116	5.82763	0	2.17491	0	0	0	2.19972	0	3.38674	0.549931	2.6901	0.228716	1	Gm6545	19	12506119	12507904	-	1786	processed_pseudogene	predicted gene 6545 [Source:MGI Symbol;Acc:MGI:3643874]	-	8	6	0	3	0	0	0	2	0	0.143741	0.0935446	0	0.0348279	0	0	0	0.0354162	0
ENSMUSG00000081841	0	7.77017	3.48392	0.724971	0	1.01662	0	0	0	2.39581	0.254154	2.94909	0.228811	1	Gm13444	2	35373396	35373917	-	522	processed_pseudogene	predicted gene 13444 [Source:MGI Symbol;Acc:MGI:3649616]	-	0	8	3	1	0	1	0	0	0	0	0.426745	0.192372	0.0397207	0	0.0559583	0	0	0
ENSMUSG00000079179	576.06	562.366	490.072	506.03	582.432	585.572	564.829	637.919	652.143	543.392	610.116	-0.167075	0.228885	0.859549	Rab10os	12	3285442	3300383	+	7762	lncRNA	RAB10, member RAS oncogene family, opposite strand [Source:MGI Symbol;Acc:MGI:1921423]	-	516	579	422	698	606	576	584	580	649	2.13329	2.07708	1.81982	1.86453	2.15039	2.16762	2.07518	2.36324	2.42255
ENSMUSG00000106383	18.9787	8.74145	16.2583	7.24971	27.8722	10.1662	5.80304	15.3981	4.01937	15.8201	8.84666	0.838771	0.228908	0.859549	E330034L11Rik	3	95546615	95548356	+	1742	TEC	RIKEN cDNA E330034L11 gene [Source:MGI Symbol;Acc:MGI:3026962]	-	17	9	14	10	29	10	6	14	4	0.313166	0.143861	0.269011	0.119025	0.458531	0.167682	0.0949992	0.254175	0.0665293
ENSMUSG00000004558	160.761	334.117	260.133	59.4477	69.1999	310.068	353.018	136.383	249.201	176.732	262.167	-0.570926	0.228948	0.859549	Ndrg2	14	52142728	52151615	-	3397	protein_coding	N-myc downstream regulated gene 2 [Source:MGI Symbol;Acc:MGI:1352498]	-	144	344	224	82	72	305	365	124	248	1.36032	2.81976	2.2072	0.500502	0.583789	2.62264	2.96356	1.15446	2.11523
ENSMUSG00000056222	64.7509	120.438	67.3558	72.4971	68.2388	121.994	75.4395	104.487	102.494	78.6561	101.104	-0.360475	0.228965	0.859549	Spock1	13	57569008	58056146	-	8365	protein_coding	sparc/osteonectin, cwcv and kazal-like domains proteoglycan 1 [Source:MGI Symbol;Acc:MGI:105371]	-	58	124	58	100	71	120	78	95	102	0.222503	0.412767	0.232088	0.247868	0.233782	0.419035	0.257185	0.359179	0.353293
ENSMUSG00000070563	0	0	3.48392	0	0	8.13294	11.6061	0	0	0.696784	4.93475	-2.88149	0.229007	1	Spaca4	7	45374531	45375237	-	707	protein_coding	sperm acrosome associated 4 [Source:MGI Symbol;Acc:MGI:1916613]	-	0	0	3	0	0	8	12	0	0	0	0	0.142034	0	0	0.330526	0.468143	0	0
ENSMUSG00000039166	664.255	605.102	627.106	523.429	692.96	830.576	770.837	677.514	582.808	622.57	715.434	-0.201451	0.229034	0.859658	Akap7	10	25044988	25183768	-	4375	protein_coding	A kinase (PRKA) anchor protein 7 [Source:MGI Symbol;Acc:MGI:1859150]	-	595	623	540	722	721	817	797	616	580	4.36428	3.96514	4.13148	3.42174	4.53916	5.4548	5.02455	4.45303	3.84106
ENSMUSG00000073568	20.0951	11.6553	4.64523	23.1991	3.84444	15.2493	19.3435	28.5964	25.1211	12.6878	22.0775	-0.786653	0.229082	0.859689	Arl14epl	18	47054882	47067299	+	2257	protein_coding	ADP-ribosylation factor-like 14 effector protein-like [Source:MGI Symbol;Acc:MGI:2685795]	-	18	12	4	32	4	15	20	26	25	0.255926	0.148047	0.0593224	0.293972	0.0488143	0.194131	0.244408	0.36433	0.32093
ENSMUSG00000082193	22.3279	20.3967	16.2583	14.4994	16.3389	14.2326	9.67173	10.9986	12.0581	17.9642	11.7403	0.609732	0.229275	0.860261	Rpl5-ps1	1	14935296	14936189	+	894	processed_pseudogene	ribosomal protein L5, pseudogene 1 [Source:MGI Symbol;Acc:MGI:3647110]	-	20	21	14	20	17	14	10	10	12	0.717903	0.65408	0.52418	0.463852	0.523757	0.457431	0.308517	0.353766	0.388906
ENSMUSG00000098098	36.841	69.9316	58.0654	42.0483	85.5387	72.1798	46.4243	50.5936	172.833	58.485	85.5076	-0.548681	0.229352	0.8604	Bvht	18	61747529	61780560	+	3219	lncRNA	braveheart long non-coding RNA [Source:MGI Symbol;Acc:MGI:5434104]	-	33	72	50	58	89	71	48	46	172	0.328977	0.622817	0.519923	0.373589	0.761531	0.644277	0.41128	0.45195	1.54813
ENSMUSG00000086620	0	0	0	4.34983	1.92222	0	3.86869	10.9986	7.0339	1.25441	5.4753	-2.06286	0.229392	0.8604	Rspo4os	2	151707235	151708880	-	1281	lncRNA	R-spondin 4, opposite strand [Source:MGI Symbol;Acc:MGI:3709348]	-	0	0	0	6	2	0	4	10	7	0	0	0	0.0971157	0.0430031	0	0.0861247	0.24689	0.158325
ENSMUSG00000031837	20.0951	17.4829	12.7744	23.9241	13.4555	27.4487	43.5228	30.7961	9.04358	17.5464	27.7028	-0.653264	0.229505	0.860673	Necab2	8	120173458	120199379	+	2096	protein_coding	N-terminal EF-hand calcium binding protein 2 [Source:MGI Symbol;Acc:MGI:2152211]	-	18	18	11	33	14	27	45	28	9	0.275584	0.239128	0.175667	0.326445	0.183974	0.376277	0.592159	0.422493	0.124409
ENSMUSG00000023247	7.81476	1.94254	32.5166	15.9494	3.84444	32.5318	3.86869	89.0887	0	12.4135	31.3723	-1.33897	0.229617	0.860893	Guca2a	4	119494901	119496668	+	594	protein_coding	guanylate cyclase activator 2a (guanylin) [Source:MGI Symbol;Acc:MGI:102738]	-	7	2	28	22	4	32	4	81	0	0.378168	0.0937546	1.57783	0.767933	0.185478	1.57362	0.185734	4.31272	0
ENSMUSG00000070604	82.6132	101.012	90.582	146.444	137.439	118.944	160.551	113.286	170.823	111.618	140.901	-0.332121	0.229732	0.860893	Vsig10l	7	43112575	43121443	+	4075	protein_coding	V-set and immunoglobulin domain containing 10 like [Source:MGI Symbol;Acc:MGI:1922940]	-	74	104	78	202	143	117	166	103	170	0.582743	0.710648	0.640703	1.02781	0.966556	0.838674	1.12356	0.799397	1.20871
ENSMUSG00000031723	317.056	476.894	449.426	322.612	454.605	507.292	443.932	483.939	456.198	404.119	472.84	-0.227199	0.229756	0.860893	Txnl4b	8	110292524	110300683	+	1892	protein_coding	thioredoxin-like 4B [Source:MGI Symbol;Acc:MGI:2443724]	-	284	491	387	445	473	499	459	440	454	4.81693	7.22619	6.84668	4.8767	6.88587	7.70397	6.69127	7.35503	6.95242
ENSMUSG00000028795	205.417	368.112	290.327	126.87	231.627	279.57	266.94	388.251	313.511	244.471	312.068	-0.353545	0.229758	0.860893	Ccdc28b	4	129513067	129517740	-	2026	protein_coding	coiled coil domain containing 28B [Source:MGI Symbol;Acc:MGI:1913514]	-	184	379	250	175	241	275	276	353	312	2.91442	5.20893	4.13039	1.79096	3.2764	3.96486	3.75739	5.51047	4.46186
ENSMUSG00000074863	186.438	188.427	229.939	175.443	222.016	182.991	172.157	179.277	148.717	200.453	170.785	0.229548	0.229783	0.860893	Platr25	13	62819598	62908523	-	6180	protein_coding	pluripotency associated transcript 25 [Source:MGI Symbol;Acc:MGI:3645613]	zf-C2H2	167	194	198	242	231	180	178	163	148	0.867164	0.874102	1.07242	0.811922	1.02954	0.850784	0.794417	0.834165	0.693864
ENSMUSG00000070458	0	0	9.29046	0	3.84444	0	0	0	0	2.62698	0	3.79954	0.229797	1	Vmn2r73	7	85499881	85525474	-	9792	protein_coding	vomeronasal 2, receptor 73 [Source:MGI Symbol;Acc:MGI:3646433]	-	0	0	8	0	4	0	0	0	0	0	0	0.0273469	0	0.0112514	0	0	0	0
ENSMUSG00000098318	14.5131	6.7989	17.4196	29.7238	28.8333	40.6647	14.5076	34.0957	35.1695	19.4578	31.1094	-0.667327	0.229814	0.860893	Lockd	6	134906055	134933761	+	7234	lncRNA	lncRNA downstream of Cdkn1b [Source:MGI Symbol;Acc:MGI:1915081]	-	13	7	15	41	30	40	15	31	35	0.0576684	0.0269444	0.0694069	0.117515	0.114225	0.161516	0.0571913	0.13553	0.140182
ENSMUSG00000041722	36.841	69.9316	0	4.34983	31.7166	6.0997	12.5732	12.0985	21.1017	28.5678	12.9683	1.1384	0.229875	0.860893	Khdc1c	1	21438555	21441069	+	1946	protein_coding	KH domain containing 1C [Source:MGI Symbol;Acc:MGI:3583007]	-	33	72	0	6	33	6	13	11	21	0.544182	1.03024	0	0.0639287	0.467078	0.0900624	0.184254	0.178773	0.312664
ENSMUSG00000034528	2.23279	3.88509	0	0	0	0	5.80304	10.9986	4.01937	1.22358	5.20525	-2.10044	0.229884	0.860893	Hsd17b13	5	104103306	104125276	-	2157	protein_coding	hydroxysteroid (17-beta) dehydrogenase 13 [Source:MGI Symbol;Acc:MGI:2140804]	-	2	4	0	0	0	0	6	10	4	0.0297545	0.0516367	0	0	0	0	0.0767217	0.146623	0.0537293
ENSMUSG00000029461	4877.53	3227.54	3427.02	3849.6	3890.57	2905.49	3427.66	3937.5	3137.12	3854.45	3351.94	0.201534	0.229948	0.860984	Fam168a	7	100355842	100490863	+	7252	protein_coding	family with sequence similarity 168, member A [Source:MGI Symbol;Acc:MGI:2442372]	-	4369	3323	2951	5310	4048	2858	3544	3580	3122	19.3329	12.7591	13.6208	15.1818	15.3745	11.5117	13.4789	15.6127	12.4732
ENSMUSG00000087127	0	0	5.80654	1.44994	2.88333	0	0	0	0	2.02796	0	3.42774	0.229972	1	Gm12756	7	34364838	34373424	-	599	lncRNA	predicted gene 12756 [Source:MGI Symbol;Acc:MGI:3649709]	-	0	0	5	2	3	0	0	0	0	0	0	0.279404	0.0692294	0.137947	0	0	0	0
ENSMUSG00000101257	0	0	0	0	0	6.0997	0	4.39944	0	0	2.62479	-3.87102	0.230031	1	2310015K22Rik	1	80202761	80207332	+	2284	lncRNA	RIKEN cDNA 2310015K22 gene [Source:MGI Symbol;Acc:MGI:1916815]	-	0	0	0	0	0	6	0	4	0	0	0	0	0	0	0.0767344	0	0.0553882	0
ENSMUSG00000022673	555.964	520.602	502.846	770.645	886.143	723.832	904.306	793	681.283	647.24	775.605	-0.26006	0.230049	0.861047	Mcm4	16	15441761	15455264	-	3589	protein_coding	minichromosome maintenance complex component 4 [Source:MGI Symbol;Acc:MGI:103199]	-	498	536	433	1063	922	712	935	721	678	4.45276	4.15853	4.03835	6.14111	7.07581	5.79484	7.18547	6.35353	5.4734
ENSMUSG00000096992	25.6771	13.5978	23.2261	7.97469	13.4555	8.13294	10.6389	14.2982	7.0339	16.7862	10.026	0.733403	0.230082	0.861047	Gm26788	1	34204937	34217527	-	4782	lncRNA	predicted gene, 26788 [Source:MGI Symbol;Acc:MGI:5477282]	-	23	14	20	11	14	8	11	13	7	0.154345	0.0815206	0.139994	0.0476947	0.0806375	0.048867	0.0634454	0.0859779	0.0424121
ENSMUSG00000002699	34.6082	38.8509	65.0332	38.4235	27.8722	35.5816	29.9824	98.9875	74.3583	40.9576	59.7274	-0.545496	0.230085	0.861047	Lcp2	11	33996920	34042295	+	4459	protein_coding	lymphocyte cytosolic protein 2 [Source:MGI Symbol;Acc:MGI:1321402]	-	31	40	56	53	29	35	31	90	74	0.223099	0.249788	0.420379	0.246448	0.179135	0.22928	0.191753	0.638349	0.480834
ENSMUSG00000110520	0	0	0	2.17491	0	6.0997	9.67173	0	0	0.434983	3.94286	-3.01529	0.23016	1	Gm45776	8	118439309	118440830	+	1522	TEC	predicted gene 45776 [Source:MGI Symbol;Acc:MGI:5804891]	-	0	0	0	3	0	6	10	0	0	0	0	0	0.040869	0	0.115152	0.181218	0	0
ENSMUSG00000086749	1.11639	0	4.64523	5.0748	2.88333	0	1.93435	0	0	2.74395	0.483586	2.45587	0.230199	1	Gm12037	11	20781481	20781919	-	308	lncRNA	predicted gene 12037 [Source:MGI Symbol;Acc:MGI:3651602]	-	1	0	4	7	3	0	2	0	0	0.104189	0	0.43471	0.471232	0.268281	0	0.1791	0	0
ENSMUSG00000041992	1056.11	983.898	740.914	904.039	681.427	725.865	672.185	669.815	914.406	873.278	745.568	0.228065	0.230241	0.861481	Rapgef5	12	117480099	117723472	+	12785	protein_coding	Rap guanine nucleotide exchange factor (GEF) 5 [Source:MGI Symbol;Acc:MGI:2444365]	-	946	1013	638	1247	709	714	695	609	910	2.37445	2.20626	1.67036	2.02233	1.52744	1.6313	1.49934	1.5065	2.06225
ENSMUSG00000079076	10.0476	0	3.48392	4.34983	0.96111	3.04985	0	0	0	3.76848	0.762463	2.29867	0.230317	1	Gm3086	12	70010183	70016510	+	620	transcribed_processed_pseudogene	predicted gene 3086 [Source:MGI Symbol;Acc:MGI:3781262]	-	9	0	3	6	1	3	0	0	0	0.465826	0	0.161964	0.200654	0.044425	0.14134	0	0	0
ENSMUSG00000044359	4.46558	11.6553	6.96784	15.2244	3.84444	0	3.86869	8.79889	2.00968	8.4315	3.66932	1.22014	0.230347	0.861726	P2ry4	X	99633760	99638475	-	4434	protein_coding	pyrimidinergic receptor P2Y, G-protein coupled, 4 [Source:MGI Symbol;Acc:MGI:1926594]	-	4	12	6	21	4	0	4	8	2	0.0289493	0.0753589	0.0452945	0.0981999	0.0248475	0	0.0248818	0.0570621	0.0130688
ENSMUSG00000097287	17.8623	19.4254	0	19.5742	4.80555	24.3988	10.6389	27.4965	34.1646	12.3335	24.1747	-0.961446	0.230394	0.861753	D130017N08Rik	5	143744093	143754330	+	5645	lncRNA	RIKEN cDNA D130017N08 gene [Source:MGI Symbol;Acc:MGI:2443273]	-	16	20	0	27	5	24	11	25	34	0.0909556	0.098654	0	0.0991715	0.0243963	0.124189	0.0537459	0.140065	0.174508
ENSMUSG00000117123	26.7935	71.8741	40.6458	8.69966	7.68888	98.6119	43.5228	10.9986	71.3438	31.1404	56.1193	-0.854233	0.230455	0.861832	Gm49890	4	88828092	88856758	-	1087	lncRNA	predicted gene, 49890 [Source:MGI Symbol;Acc:MGI:6270578]	-	24	74	35	12	8	97	45	10	71	0.708525	1.89562	1.07778	0.228896	0.202712	2.60662	1.14183	0.290953	1.89247
ENSMUSG00000027087	5842.09	4897.15	4724.2	6787.91	3414.82	4392.8	4974.17	4033.19	3961.09	5133.23	4340.31	0.242138	0.230538	0.861994	Itgav	2	83554741	83637260	+	10744	protein_coding	integrin alpha V [Source:MGI Symbol;Acc:MGI:96608]	-	5233	5042	4068	9363	3553	4321	5143	3667	3942	15.63	13.0673	12.6737	18.0691	9.10852	11.7477	13.2028	10.7944	10.6305
ENSMUSG00000081151	0	0	0	0	0	0	3.86869	6.59917	0	0	2.61696	-3.86675	0.230558	1	Gm11448	2	161129140	161129589	+	450	processed_pseudogene	predicted gene 11448 [Source:MGI Symbol;Acc:MGI:3651347]	-	0	0	0	0	0	0	4	6	0	0	0	0	0	0	0	0.245168	0.421689	0
ENSMUSG00000023235	392.971	339.945	372.78	355.236	317.166	330.401	290.152	358.555	251.211	355.62	307.579	0.209402	0.230613	0.862102	Ccl25	8	4375210	4410020	+	7445	protein_coding	chemokine (C-C motif) ligand 25 [Source:MGI Symbol;Acc:MGI:1099448]	-	352	350	321	490	330	325	300	326	250	1.51723	1.30904	1.44321	1.36464	1.22087	1.27513	1.11141	1.38486	0.972919
ENSMUSG00000021962	1479.22	1092.68	1189.18	1602.91	1142.76	1228.07	1397.56	775.402	960.629	1301.35	1090.42	0.255121	0.230684	0.862102	Dcp1a	14	30201492	30249020	+	8230	protein_coding	decapping mRNA 1A [Source:MGI Symbol;Acc:MGI:1923151]	-	1325	1125	1024	2211	1189	1208	1445	705	956	5.16641	3.80629	4.16476	5.57027	3.97925	4.28748	4.84267	2.70921	3.36558
ENSMUSG00000115374	0	0	11.6131	2.89989	0	0	0	1.09986	0	2.90259	0.274965	3.22233	0.23073	1	Vmn2r-ps111	14	51666220	51669500	+	740	transcribed_unprocessed_pseudogene	vomeronasal 2, receptor, pseudogene 111 [Source:MGI Symbol;Acc:MGI:3761530]	-	0	0	10	4	0	0	0	1	0	0	0	0.452333	0.112077	0	0	0	0.0427387	0
ENSMUSG00000055044	11907.5	13084	17044.5	12835.6	15691.1	11661.6	11392.3	15487.1	10242.4	14112.5	12195.9	0.210586	0.230833	0.862102	Pdlim1	19	40209617	40260286	-	5260	protein_coding	PDZ and LIM domain 1 (elfin) [Source:MGI Symbol;Acc:MGI:1860611]	-	10666	13471	14677	17705	16326	11471	11779	14081	10193	65.0712	71.312	93.3989	69.7907	85.4895	63.7016	61.7646	84.6644	56.1458
ENSMUSG00000022858	4453.3	4454.25	4465.23	4375.2	4588.34	3959.72	4272	4495.13	3388.33	4467.26	4028.8	0.149072	0.230839	0.862102	Tra2b	16	22063299	22084755	-	9235	protein_coding	transformer 2 beta [Source:MGI Symbol;Acc:MGI:106016]	-	3989	4586	3845	6035	4774	3895	4417	4087	3372	13.8612	13.8276	13.9364	13.5496	14.2385	12.3199	13.1919	13.9965	10.5792
ENSMUSG00000032086	1449.08	1362.69	1071.89	1470.24	1460.89	1190.46	1237.01	1348.43	1003.84	1362.96	1194.93	0.190335	0.230933	0.862102	Bace1	9	45749878	45775697	+	6348	protein_coding	beta-site APP cleaving enzyme 1 [Source:MGI Symbol;Acc:MGI:1346542]	-	1298	1403	923	2028	1520	1171	1279	1226	999	6.56162	6.15417	4.86693	6.62397	6.59516	5.38834	5.55713	6.10811	4.55963
ENSMUSG00000055609	1447.96	2648.66	1415.63	1394.85	4051.08	2619.82	2708.08	4126.68	2102.13	2191.64	2889.18	-0.398568	0.230951	0.862102	Hba-x	11	32226400	32228116	+	938	protein_coding	hemoglobin X, alpha-like embryonic chain in Hba complex [Source:MGI Symbol;Acc:MGI:96019]	-	1297	2727	1219	1924	4215	2577	2800	3752	2092	44.3721	80.9527	43.5002	42.5294	123.769	80.2503	82.3327	126.507	64.619
ENSMUSG00000050102	0	0	0	0	1.92222	0	0	0	18.0872	0.384444	4.52179	-3.4773	0.230988	1	Vmn1r235	17	21476673	21483143	+	3680	protein_coding	vomeronasal 1 receptor 235 [Source:MGI Symbol;Acc:MGI:2159636]	-	0	0	0	0	2	0	0	0	18	0	0	0	0	0.0149693	0	0	0	0.141718
ENSMUSG00000113802	0	0	0	0	1.92222	0	0	0	18.0872	0.384444	4.52179	-3.4773	0.230988	1	4933416O17Rik	13	70107952	70111556	+	2122	lncRNA	RIKEN cDNA 4933416O17 gene [Source:MGI Symbol;Acc:MGI:1914800]	-	0	0	0	0	2	0	0	0	18	0	0	0	0	0.0259599	0	0	0	0.24577
ENSMUSG00000053754	3159.4	2454.4	2380.68	3063	2696.87	2338.22	2583.32	2551.68	2323.2	2750.87	2449.1	0.167805	0.231006	0.862102	Chd8	14	52435608	52495237	-	16523	protein_coding	chromodomain helicase DNA binding protein 8 [Source:MGI Symbol;Acc:MGI:1915022]	-	2830	2527	2050	4225	2806	2300	2671	2320	2312	5.4963	4.25858	4.15293	5.30182	4.67754	4.06606	4.45864	4.44071	4.05415
ENSMUSG00000026475	605.086	726.511	656.139	314.638	419.044	352.766	402.344	309.061	639.08	544.283	425.813	0.352973	0.231035	0.862102	Rgs16	1	153616095	153621214	+	2339	protein_coding	regulator of G-protein signaling 16 [Source:MGI Symbol;Acc:MGI:108407]	-	542	748	565	434	436	347	416	281	636	7.43605	8.90472	8.08552	3.84722	5.13423	4.33346	4.90546	3.79952	7.87822
ENSMUSG00000022476	655.324	1203.41	932.53	971.462	1049.53	761.446	850.145	569.728	1014.89	962.451	799.052	0.268478	0.231088	0.862102	Polr3h	15	81772429	81810441	-	4991	protein_coding	polymerase (RNA) III (DNA directed) polypeptide H [Source:MGI Symbol;Acc:MGI:1926179]	-	587	1239	803	1340	1092	749	879	518	1010	3.77419	6.91246	5.3854	5.56679	6.02634	4.38358	4.85756	3.28243	5.8632
ENSMUSG00000002778	5400	5852.88	6301.25	5248.07	5502.35	6090.55	6599.99	6528.78	5732.62	5660.91	6237.99	-0.140153	0.231171	0.862102	Kdelr1	7	45522196	45533156	+	1874	protein_coding	KDEL (Lys-Asp-Glu-Leu) endoplasmic reticulum protein retention receptor 1 [Source:MGI Symbol;Acc:MGI:1915387]	-	4837	6026	5426	7239	5725	5991	6824	5936	5705	82.8285	89.5382	96.9171	80.0933	84.1443	93.3823	100.435	100.179	88.2038
ENSMUSG00000079009	66.9837	47.5923	62.7106	74.6721	61.511	66.0801	27.0808	64.8918	15.0726	62.6939	43.2813	0.537982	0.231226	0.862102	Gm14139	2	150023675	150035199	+	1728	protein_coding	predicted gene 14139 [Source:MGI Symbol;Acc:MGI:3836251]	zf-C2H2	60	49	54	103	64	65	28	59	15	1.11425	0.789589	1.04602	1.23589	1.02013	1.09876	0.446922	1.07984	0.251506
ENSMUSG00000062248	373.992	486.607	605.041	321.887	740.054	466.627	780.508	802.899	505.436	505.516	638.867	-0.338242	0.231244	0.862102	Cks2	13	51799268	51804696	+	692	protein_coding	CDC28 protein kinase regulatory subunit 2 [Source:MGI Symbol;Acc:MGI:1913447]	-	335	501	521	444	770	459	807	730	503	15.535	20.1595	25.2012	13.3034	30.6481	19.375	32.1651	33.3634	21.0602
ENSMUSG00000030847	4006.74	3606.33	4882.14	4325.9	3337.93	3981.07	3613.36	3413.97	3162.24	4031.81	3542.66	0.186521	0.231295	0.862102	Bag3	7	128125340	128148705	+	2562	protein_coding	BCL2-associated athanogene 3 [Source:MGI Symbol;Acc:MGI:1352493]	-	3589	3713	4204	5967	3473	3916	3736	3104	3147	44.9539	40.3547	54.9254	48.2908	37.3374	44.6476	40.2202	38.3174	35.5893
ENSMUSG00000027399	234.443	318.577	291.488	297.238	125.905	260.254	119.929	234.27	162.784	253.53	194.31	0.384649	0.231303	0.862102	Il1a	2	129141530	129151892	-	1974	protein_coding	interleukin 1 alpha [Source:MGI Symbol;Acc:MGI:96542]	-	210	328	251	410	131	256	124	213	162	3.41386	4.62674	4.25615	4.3065	1.82786	3.78816	1.73257	3.4126	2.37777
ENSMUSG00000096981	48.005	45.6498	42.9684	79.0219	75.9277	58.9638	60.9319	91.2885	100.484	58.3145	77.9171	-0.410818	0.231338	0.862102	Gm16845	9	21982298	21997418	+	1509	lncRNA	predicted gene, 16845 [Source:MGI Symbol;Acc:MGI:4439769]	-	43	47	37	109	79	58	63	83	100	0.914434	0.867276	0.820734	1.4977	1.44197	1.12273	1.15151	1.73957	1.92005
ENSMUSG00000022995	4605.13	4553.32	3984.45	4449.15	4264.44	4209.81	2856.06	4499.53	3757.11	4371.3	3830.63	0.190608	0.231364	0.862102	Enah	1	181723949	181847555	-	21452	protein_coding	ENAH actin regulator [Source:MGI Symbol;Acc:MGI:108360]	-	4125	4688	3431	6137	4437	4141	2953	4091	3739	6.17063	6.08511	5.35356	5.93165	5.69692	5.63862	3.79676	6.03135	5.04997
ENSMUSG00000050296	5.58197	0	4.64523	0.724971	1.92222	3.04985	7.73738	0	20.0968	2.57488	7.72102	-1.61468	0.231375	0.862102	Abca12	1	71281435	71454069	-	14808	protein_coding	ATP-binding cassette, sub-family A (ABC1), member 12 [Source:MGI Symbol;Acc:MGI:2676312]	-	5	0	4	1	2	3	8	0	20	0.0108354	0	0.00904177	0.0014002	0.00372008	0.00591779	0.0149008	0	0.0391322
ENSMUSG00000035206	1187.84	1231.57	1139.24	1233.9	1271.55	921.055	1085.17	1282.44	1028.96	1212.82	1079.4	0.168598	0.23138	0.862102	Sppl2b	10	80691109	80704542	+	4705	protein_coding	signal peptide peptidase like 2B [Source:MGI Symbol;Acc:MGI:1920468]	-	1064	1268	981	1702	1323	906	1122	1166	1024	7.25697	7.50427	6.9791	7.50045	7.74496	5.62475	6.57734	7.83776	6.30582
ENSMUSG00000046814	307.008	487.578	487.749	363.211	507.466	274.487	361.723	464.141	322.554	430.603	355.726	0.275797	0.231394	0.862102	Gchfr	2	118998254	119002871	+	645	protein_coding	GTP cyclohydrolase I feedback regulator [Source:MGI Symbol;Acc:MGI:2443977]	-	275	502	420	501	528	270	374	422	321	13.6819	21.6717	21.7961	16.1052	22.5472	12.2275	15.993	20.6922	14.4194
ENSMUSG00000032300	3300.06	3342.15	3151.79	3323.99	3806.95	3164.73	3064	3014.72	3110.99	3384.99	3088.61	0.132266	0.23144	0.862102	1700017B05Rik	9	57160400	57169895	-	5235	protein_coding	RIKEN cDNA 1700017B05 gene [Source:MGI Symbol;Acc:MGI:1921461]	-	2956	3441	2714	4585	3961	3113	3168	2741	3096	18.1201	18.3028	17.3533	18.1598	20.8404	17.3699	16.6911	16.5594	17.1351
ENSMUSG00000046897	2869.13	2758.41	2435.26	2583.07	2562.32	2418.53	2501.11	2468.09	2226.73	2641.64	2403.61	0.136212	0.231462	0.862102	Zfp740	15	102111684	102124041	+	5091	protein_coding	zinc finger protein 740 [Source:MGI Symbol;Acc:MGI:1915994]	zf-C2H2	2570	2840	2097	3563	2666	2379	2586	2244	2216	16.1996	15.5333	13.7875	14.5111	14.4237	13.6498	14.0101	13.9403	12.6115
ENSMUSG00000087381	4.46558	0	0	2.89989	2.88333	2.03323	10.6389	5.49931	5.02421	2.04976	5.79891	-1.49219	0.231486	0.862102	Gm16008	4	156106465	156116120	-	1661	lncRNA	predicted gene 16008 [Source:MGI Symbol;Acc:MGI:3802048]	-	4	0	0	4	3	2	11	5	5	0.0772794	0	0	0.0499318	0.0497474	0.0351719	0.182659	0.0952036	0.0872171
ENSMUSG00000113632	0	1.94254	1.16131	0	0	5.08309	0.967173	1.09986	4.01937	0.62077	2.79237	-2.20382	0.231494	1	Gm47446	12	24226381	24229270	-	550	unprocessed_pseudogene	predicted gene, 47446 [Source:MGI Symbol;Acc:MGI:6096401]	-	0	2	1	0	0	5	1	1	4	0	0.101255	0.0608593	0	0	0.265548	0.0501481	0.057503	0.210716
ENSMUSG00000044609	15.6295	19.4254	10.4518	4.34983	11.5333	10.1662	2.90152	9.89875	3.01453	12.278	6.49524	0.917938	0.231528	0.862102	Gm9294	7	42603024	42603812	-	789	processed_pseudogene	predicted pseudogene 9294 [Source:MGI Symbol;Acc:MGI:3648888]	-	14	20	9	6	12	10	3	9	3	0.569409	0.705833	0.381817	0.157675	0.418912	0.370218	0.104872	0.36076	0.110165
ENSMUSG00000087400	8.93116	1.94254	5.80654	4.34983	5.76666	18.2991	2.90152	8.79889	12.0581	5.35934	10.5144	-0.982379	0.231529	0.862102	Gm15270	10	24425063	24473006	-	3172	lncRNA	predicted gene 15270 [Source:MGI Symbol;Acc:MGI:3705149]	-	8	2	5	6	6	18	3	8	12	0.0809338	0.0175568	0.0527627	0.0392198	0.0520999	0.165758	0.0260859	0.0797645	0.10961
ENSMUSG00000049807	3553.48	3042.02	2443.39	3329.79	3264.89	2695.05	2910.22	2909.13	2562.35	3126.72	2769.19	0.175353	0.231612	0.862131	Arhgap23	11	97306359	97393228	+	6637	protein_coding	Rho GTPase activating protein 23 [Source:MGI Symbol;Acc:MGI:3697726]	-	3183	3132	2104	4593	3397	2651	3009	2645	2550	15.39	13.1401	10.6112	14.3487	14.0975	11.6674	12.5045	12.604	11.1319
ENSMUSG00000021194	6.69837	8.74145	4.64523	1.44994	17.3	23.3822	1.93435	43.9944	2.00968	7.76699	17.8302	-1.1988	0.231617	0.862131	Chga	12	102521228	102531287	+	2756	protein_coding	chromogranin A [Source:MGI Symbol;Acc:MGI:88394]	-	6	9	4	2	18	23	2	40	2	0.0698627	0.090931	0.0485815	0.0150466	0.179892	0.243772	0.0200156	0.459022	0.0210258
ENSMUSG00000028519	831.714	950.875	616.654	776.444	792.915	875.307	708.938	522.434	574.77	793.721	670.362	0.2437	0.231791	0.862334	Dab1	4	103476556	104602041	+	7908	protein_coding	disabled 1 [Source:MGI Symbol;Acc:MGI:108554]	-	745	979	531	1071	825	861	733	475	572	3.02317	3.44719	2.24759	2.80808	2.87347	3.18033	2.55655	1.89968	2.09571
ENSMUSG00000033036	48.005	157.346	126.583	121.795	77.8499	120.977	58.9975	82.4896	12.0581	106.316	68.6307	0.632715	0.231847	0.862334	Gm7879	5	44070486	44071259	+	774	protein_coding	predicted pseudogene 7879 [Source:MGI Symbol;Acc:MGI:3645078]	-	43	162	109	168	81	119	61	75	12	1.78279	5.82804	4.71385	4.50045	2.88246	4.49098	2.17373	3.0646	0.449202
ENSMUSG00000003934	24.5607	13.5978	0	13.7745	30.7555	44.7312	17.4091	35.1956	25.1211	16.5377	30.6142	-0.885274	0.231878	0.862334	Efnb3	11	69444918	69451031	-	3183	protein_coding	ephrin B3 [Source:MGI Symbol;Acc:MGI:109196]	-	22	14	0	19	32	44	18	32	25	0.221799	0.122473	0	0.123767	0.276906	0.403786	0.155974	0.317956	0.227565
ENSMUSG00000115757	0	0	1.16131	0	0	0	0	9.89875	1.00484	0.232261	2.7259	-3.34526	0.23188	1	Gm48934	14	56226520	56227142	+	295	unprocessed_pseudogene	predicted gene, 48934 [Source:MGI Symbol;Acc:MGI:6118250]	-	0	0	1	0	0	0	0	9	1	0	0	0.113467	0	0	0	0	0.964881	0.0982153
ENSMUSG00000023830	9091.92	7427.31	7334.82	8978.77	8169.43	11625	10784	6919.23	8719.02	8200.45	9511.81	-0.21402	0.231891	0.862334	Igf2r	17	12901293	12988551	-	9308	protein_coding	insulin-like growth factor 2 receptor [Source:MGI Symbol;Acc:MGI:96435]	-	8144	7647	6316	12385	8500	11435	11150	6291	8677	28.0773	22.8762	22.7131	27.5884	25.1525	35.8852	33.0397	21.3755	27.0094
ENSMUSG00000038594	701.096	611.901	629.429	634.35	472.866	574.389	454.571	538.932	553.668	609.928	530.39	0.201451	0.231902	0.862334	Cep85l	10	53149539	53256043	-	7986	protein_coding	centrosomal protein 85-like [Source:MGI Symbol;Acc:MGI:3642684]	-	628	630	542	875	492	565	470	490	551	2.5235	2.19665	2.27175	2.27178	1.69689	2.06659	1.62325	1.94053	1.99905
ENSMUSG00000024370	1665.66	1590.94	1480.67	2166.94	1721.35	1598.12	1650.96	1414.42	1404.77	1725.11	1517.07	0.185937	0.231912	0.862334	Cdc23	18	34764004	34784788	-	9500	protein_coding	CDC23 cell division cycle 23 [Source:MGI Symbol;Acc:MGI:1098815]	-	1492	1638	1275	2989	1791	1572	1707	1286	1398	5.03986	4.80108	4.49238	6.52363	5.19267	4.83353	4.95595	4.28125	4.26368
ENSMUSG00000001020	1.11639	12.6265	1.16131	3.62486	2.88333	1.01662	2.90152	23.0971	16.0775	4.28248	10.7732	-1.31796	0.231973	0.862411	S100a4	3	90511078	90513352	+	584	protein_coding	S100 calcium binding protein A4 [Source:MGI Symbol;Acc:MGI:1330282]	-	1	13	1	5	3	1	3	21	16	0.0549491	0.61984	0.0573162	0.177519	0.14149	0.0500175	0.141685	1.13726	0.793795
ENSMUSG00000073077	2.23279	1.94254	2.32261	0	7.68888	2.03323	0	0	0	2.83736	0.508309	2.45857	0.232029	1	Cfap47	X	78310165	78560891	-	9967	protein_coding	cilia and flagella associated protein 47 [Source:MGI Symbol;Acc:MGI:3781475]	-	2	2	2	0	8	2	0	0	0	0.0064393	0.00558746	0.00671669	0	0.0221077	0.00586139	0	0	0
ENSMUSG00000081894	0	0	13.9357	0	0	0	0	0	0	2.78714	0	3.88268	0.232046	1	Gm14212	2	126706423	126707248	+	826	processed_pseudogene	predicted gene 14212 [Source:MGI Symbol;Acc:MGI:3652281]	-	0	0	12	0	0	0	0	0	0	0	0	0.486285	0	0	0	0	0	0
ENSMUSG00000115373	0	0	13.9357	0	0	0	0	0	0	2.78714	0	3.88268	0.232046	1	Gm49194	14	45510707	45512180	+	1474	lncRNA	predicted gene, 49194 [Source:MGI Symbol;Acc:MGI:6118637]	-	0	0	12	0	0	0	0	0	0	0	0	0.272505	0	0	0	0	0	0
ENSMUSG00000117618	0	0	13.9357	0	0	0	0	0	0	2.78714	0	3.88268	0.232046	1	4930578E11Rik	18	29529769	29629622	-	2353	lncRNA	RIKEN cDNA 4930578E11 gene [Source:MGI Symbol;Acc:MGI:1925308]	-	0	0	12	0	0	0	0	0	0	0	0	0.170706	0	0	0	0	0	0
ENSMUSG00000029683	0	0	13.9357	0	0	0	0	0	0	2.78714	0	3.88268	0.232046	1	Lmod2	6	24597761	24605413	+	1976	protein_coding	leiomodin 2 (cardiac) [Source:MGI Symbol;Acc:MGI:2135672]	-	0	0	12	0	0	0	0	0	0	0	0	0.203275	0	0	0	0	0	0
ENSMUSG00000090581	0	0	13.9357	0	0	0	0	0	0	2.78714	0	3.88268	0.232046	1	Vmn2r6	3	64438731	64473251	-	9525	protein_coding	vomeronasal 2, receptor 6 [Source:MGI Symbol;Acc:MGI:3649068]	-	0	0	12	0	0	0	0	0	0	0	0	0.0421703	0	0	0	0	0	0
ENSMUSG00000111448	0	0	13.9357	0	0	0	0	0	0	2.78714	0	3.88268	0.232046	1	Olfr912	9	38491474	38498172	+	5726	protein_coding	olfactory receptor 912 [Source:MGI Symbol;Acc:MGI:3030746]	-	0	0	12	0	0	0	0	0	0	0	0	0.0701487	0	0	0	0	0	0
ENSMUSG00000115646	0	0	13.9357	0	0	0	0	0	0	2.78714	0	3.88268	0.232046	1	Gm10926	15	64199877	64200866	-	990	TEC	predicted gene 10926 [Source:MGI Symbol;Acc:MGI:3779138]	-	0	0	12	0	0	0	0	0	0	0	0	0.405729	0	0	0	0	0	0
ENSMUSG00000030083	1954.81	2149.42	2226.23	1970.47	2423.92	2219.28	1676.11	2054.54	1603.73	2144.97	1888.41	0.183823	0.232065	0.862603	Abtb1	6	88812896	88818966	-	4862	protein_coding	ankyrin repeat and BTB (POZ) domain containing 1 [Source:MGI Symbol;Acc:MGI:1933148]	-	1751	2213	1917	2718	2522	2183	1733	1868	1596	11.557	12.674	13.1977	11.591	14.2873	13.1152	9.83106	12.1511	9.51085
ENSMUSG00000059031	51.3541	106.84	78.9689	58.7227	71.1221	102.678	65.7677	210.073	45.2179	73.4015	105.934	-0.527922	0.23211	0.862623	Olfr482	7	107692206	107696793	-	2612	protein_coding	olfactory receptor 482 [Source:MGI Symbol;Acc:MGI:3030316]	-	46	110	68	81	74	101	68	191	45	0.565142	1.17265	0.871416	0.642982	0.780328	1.12949	0.718047	2.31267	0.499161
ENSMUSG00000016831	3060.04	2235.87	1837.19	2759.24	2237.46	2230.46	2525.29	1608	1852.93	2425.96	2054.17	0.24	0.232229	0.862776	Tox4	14	52516603	52533858	+	6950	protein_coding	TOX high mobility group box family member 4 [Source:MGI Symbol;Acc:MGI:1915389]	HMG	2741	2302	1582	3806	2328	2194	2611	1462	1844	12.656	9.22294	7.61924	11.3546	9.22607	9.22119	10.3619	6.65297	7.68736
ENSMUSG00000026442	4.46558	2.91382	18.5809	29.7238	2.88333	48.7976	12.5732	14.2982	18.0872	11.7135	23.4391	-0.9892	0.232242	0.862776	Nfasc	1	132492428	132669535	-	14145	protein_coding	neurofascin [Source:MGI Symbol;Acc:MGI:104753]	-	4	3	16	41	3	48	13	13	18	0.00907466	0.00590564	0.0378623	0.0600991	0.00584167	0.0991227	0.0253488	0.0290666	0.0368698
ENSMUSG00000033565	2192.6	2071.72	2302.87	2537.4	2449.87	2613.72	2951.81	2267.91	2505.07	2310.89	2584.63	-0.161417	0.232304	0.862776	Rbfox2	15	76963190	77191204	-	8140	protein_coding	RNA binding protein, fox-1 homolog (C. elegans) 2 [Source:MGI Symbol;Acc:MGI:1933973]	-	1964	2133	1983	3500	2549	2571	3052	2062	2493	7.74266	7.29651	8.15433	8.9152	8.6251	9.22598	10.3413	8.01156	8.87358
ENSMUSG00000020075	2121.15	2178.56	2118.22	2531.6	2471.97	1963.09	2142.29	2231.62	1876.04	2284.3	2053.26	0.154266	0.232317	0.862776	Ddx21	10	62416030	62438060	-	5177	protein_coding	DExD box helicase 21 [Source:MGI Symbol;Acc:MGI:1860494]	-	1900	2243	1824	3492	2572	1931	2215	2029	1867	11.7774	12.0642	11.7933	13.9857	13.684	10.8953	11.8008	12.3953	10.4488
ENSMUSG00000025324	913.211	584.706	816.399	617.676	379.638	386.315	494.225	371.753	810.908	662.326	515.8	0.359987	0.232358	0.862776	Atp10a	7	58305914	58479168	+	5587	protein_coding	ATPase, class V, type 10A [Source:MGI Symbol;Acc:MGI:1330809]	-	818	602	703	852	395	380	511	338	807	4.69838	3.00031	4.21179	3.1619	1.94732	1.98674	2.52266	1.91334	4.18501
ENSMUSG00000021000	2188.13	2178.56	2376.04	2538.13	2186.52	2222.33	3741.99	2266.81	2458.85	2293.48	2672.49	-0.220679	0.232423	0.862776	Mia2	12	59142585	59238369	+	11239	protein_coding	MIA SH3 domain ER export factor 2 [Source:MGI Symbol;Acc:MGI:2159614]	-	1960	2243	2046	3501	2275	2186	3869	2061	2447	5.59631	5.55713	6.09352	6.4588	5.57535	5.68143	9.49485	5.79967	6.30823
ENSMUSG00000036985	2184.78	1792.97	2012.55	2524.35	1915.49	2472.41	3995.39	1742.18	1982.55	2086.03	2548.13	-0.288688	0.232432	0.862776	Zdhhc9	X	47260846	47297755	-	6733	protein_coding	zinc finger, DHHC domain containing 9 [Source:MGI Symbol;Acc:MGI:2444393]	-	1957	1846	1733	3482	1993	2432	4131	1584	1973	9.32729	7.63435	8.61549	10.7228	8.153	10.5509	16.9225	7.44046	8.49023
ENSMUSG00000042292	1898.99	1591.91	1323.89	2271.34	1871.28	1649.97	1805.71	1317.63	1337.44	1791.48	1527.69	0.230125	0.232663	0.863356	Mrtfa	15	80896482	81074958	-	6421	protein_coding	myocardin related transcription factor A [Source:MGI Symbol;Acc:MGI:2384495]	-	1701	1639	1140	3133	1947	1623	1867	1198	1331	8.5011	7.10763	5.94281	10.1168	8.35184	7.38331	8.01971	5.90075	6.00588
ENSMUSG00000036298	133.967	82.5581	55.7428	58.7227	98.0332	111.828	81.2425	120.985	136.659	85.8048	112.678	-0.395259	0.232693	0.863356	Slc2a13	15	91151899	91457464	-	8367	protein_coding	solute carrier family 2 (facilitated glucose transporter), member 13 [Source:MGI Symbol;Acc:MGI:2146030]	-	120	85	48	81	102	110	84	110	136	0.46024	0.282877	0.192027	0.200725	0.335776	0.384024	0.276902	0.415792	0.470945
ENSMUSG00000117779	0	12.6265	0	0.724971	1.92222	1.01662	0.967173	0	0	3.05474	0.495947	2.59297	0.232705	1	Gm19209	19	3871764	3872389	-	626	processed_pseudogene	predicted gene, 19209 [Source:MGI Symbol;Acc:MGI:5011394]	-	0	13	0	1	2	1	1	0	0	0	0.578253	0	0.0331217	0.0879983	0.0466617	0.0440598	0	0
ENSMUSG00000063488	166.343	109.754	137.034	168.193	169.155	135.21	99.6188	129.784	130.629	150.096	123.81	0.279482	0.232709	0.863356	Zkscan7	9	122714750	122727683	+	7253	protein_coding	zinc finger with KRAB and SCAN domains 7 [Source:MGI Symbol;Acc:MGI:3040678]	zf-C2H2	149	113	118	232	176	133	103	118	130	0.659237	0.43382	0.544571	0.66322	0.668365	0.535635	0.391685	0.514538	0.51931
ENSMUSG00000051062	0	0	0	0	0	0	0	3.29958	7.0339	0	2.58337	-3.84893	0.232771	1	Fbll1	11	35688209	35689711	-	1503	protein_coding	fibrillarin-like 1 [Source:MGI Symbol;Acc:MGI:3034689]	-	0	0	0	0	0	0	0	3	7	0	0	0	0	0	0	0	0.063127	0.13494
ENSMUSG00000087678	0	0	0	0	0	8.13294	0	2.19972	0	0	2.58317	-3.84886	0.23278	1	Gm14120	2	148310810	148320700	+	2869	lncRNA	predicted gene 14120 [Source:MGI Symbol;Acc:MGI:3651530]	-	0	0	0	0	0	8	0	2	0	0	0	0	0	0	0.0814506	0	0.0220472	0
ENSMUSG00000097183	64.7509	70.9028	162.583	88.4465	146.089	77.2629	33.851	76.9903	114.552	106.554	75.6641	0.493278	0.232791	0.863487	Gm17501	3	145356067	145383764	+	2559	lncRNA	predicted gene, 17501 [Source:MGI Symbol;Acc:MGI:4937135]	-	58	73	140	122	152	76	35	70	114	0.727329	0.794331	1.83125	0.9885	1.63603	0.867518	0.377237	0.865129	1.29073
ENSMUSG00000066000	50.2378	324.405	98.7111	316.088	0	0	0	0	74.3583	157.888	18.5896	3.08621	0.232844	0.863487	Zfp979	4	147696394	147726970	-	4111	protein_coding	zinc finger protein 979 [Source:MGI Symbol;Acc:MGI:2148252]	zf-C2H2	45	334	85	436	0	0	0	0	74	0.351268	2.26229	0.692088	2.19901	0	0	0	0	0.521537
ENSMUSG00000020807	2.23279	0	0	3.62486	0.96111	2.03323	7.73738	10.9986	0	1.36375	5.19231	-1.89032	0.232867	0.863487	4933427D14Rik	11	72044755	72098285	-	5119	protein_coding	RIKEN cDNA 4933427D14 gene [Source:MGI Symbol;Acc:MGI:1921727]	-	2	0	0	5	1	2	8	10	0	0.0125377	0	0	0.0202522	0.00538064	0.0114125	0.0431044	0.0617829	0
ENSMUSG00000059003	0	0	0	0	0	0	1.93435	2.19972	4.01937	0	2.03836	-3.50785	0.232895	1	Grin2a	16	9385762	9813424	-	17933	protein_coding	glutamate receptor, ionotropic, NMDA2A (epsilon 1) [Source:MGI Symbol;Acc:MGI:95820]	-	0	0	0	0	0	0	2	2	4	0	0	0	0	0	0	0.00307605	0.0035272	0.00646261
ENSMUSG00000042834	781.476	965.444	826.851	567.653	757.354	1110.15	823.064	667.616	1135.47	779.756	934.074	-0.261243	0.232919	0.863487	Nrep	18	33570072	33597082	-	3908	protein_coding	neuronal regeneration related protein [Source:MGI Symbol;Acc:MGI:99444]	-	700	994	712	783	788	1092	851	607	1130	5.748	7.0824	6.09839	4.15427	5.5538	8.16212	6.00609	4.91233	8.37771
ENSMUSG00000083820	25.6771	7.77017	59.2267	19.5742	24.9888	42.6979	17.4091	64.8918	52.2518	27.4474	44.3127	-0.697534	0.232945	0.863487	Ndufs6b	7	80811145	80811492	-	348	processed_pseudogene	NADH:ubiquinone oxidoreductase subunit S6B [Source:MGI Symbol;Acc:MGI:3648526]	-	23	8	51	27	26	42	18	59	52	2.12091	0.640117	4.90547	1.60869	2.05785	3.52537	1.42663	5.36199	4.32938
ENSMUSG00000120051	4.46558	35.9371	15.097	16.6743	39.4055	4.06647	16.4419	15.3981	14.0678	22.3159	12.4936	0.840011	0.233182	0.864166	ENSMUSG00000120051	12	104718413	104719045	+	633	lncRNA	novel transcript	-	4	37	13	23	41	4	17	14	14	0.202782	1.6276	0.687432	0.753375	1.78402	0.184583	0.740734	0.699483	0.640804
ENSMUSG00000049130	50.2378	22.3392	77.8076	32.6237	8.64999	69.13	18.3763	67.0915	97.4697	38.3317	63.0169	-0.722106	0.233209	0.864166	C5ar1	7	15980668	15993465	-	2570	protein_coding	complement component 5a receptor 1 [Source:MGI Symbol;Acc:MGI:88232]	-	45	23	67	45	9	68	19	61	97	0.561892	0.249197	0.872633	0.36305	0.0964558	0.772878	0.203909	0.750671	1.09355
ENSMUSG00000109495	0	0.971272	0	0	2.88333	4.06647	1.93435	0	9.04358	0.77092	3.7611	-2.2817	0.233233	1	Gm47692	7	5130395	5132355	-	1085	processed_pseudogene	predicted gene, 47692 [Source:MGI Symbol;Acc:MGI:6096800]	-	0	1	0	0	3	4	2	0	9	0	0.0256637	0	0	0.0761571	0.107687	0.0508414	0	0.240333
ENSMUSG00000103979	11.1639	2.91382	11.6131	2.89989	0	1.01662	1.93435	2.19972	3.01453	5.71814	2.0413	1.46987	0.233289	0.864315	Gm20305	1	180681847	180682023	-	177	processed_pseudogene	predicted gene, 20305 [Source:MGI Symbol;Acc:MGI:5012490]	-	10	3	10	4	0	1	2	2	3	1.81301	0.471951	1.89111	0.468569	0	0.16503	0.311655	0.357363	0.491077
ENSMUSG00000037119	5502.71	4580.52	4241.09	5525.01	4372.09	4727.27	4774.93	3677.94	3852.57	4844.28	4258.18	0.186081	0.233408	0.86435	Fam91a1	15	58287317	58329589	+	6627	protein_coding	family with sequence similarity 91, member A1 [Source:MGI Symbol;Acc:MGI:1277178]	-	4929	4716	3652	7621	4549	4650	4937	3344	3834	23.8679	19.8155	18.4461	23.8442	18.9068	20.4961	20.5477	15.9589	16.7624
ENSMUSG00000115149	4.46558	15.5403	26.7101	0.724971	11.5333	7.11632	7.73738	4.39944	0	11.7949	4.81329	1.28346	0.233416	0.86435	9330188P03Rik	14	105826893	105869492	+	5030	lncRNA	RIKEN cDNA 9330188P03 gene [Source:MGI Symbol;Acc:MGI:2686435]	-	4	16	23	1	12	7	8	4	0	0.0255191	0.0885729	0.153056	0.00412211	0.0657101	0.0406504	0.0438671	0.0251504	0
ENSMUSG00000075391	165.226	128.208	0	304.488	327.738	18.2991	161.518	53.8932	34.1646	185.132	66.9687	1.46708	0.233436	0.86435	Glo1-ps	2	35230421	35230975	+	555	processed_pseudogene	glyoxalase 1, pseudogene [Source:MGI Symbol;Acc:MGI:3649615]	-	148	132	0	420	341	18	167	49	34	8.5574	6.62262	0	15.6907	16.9231	0.947359	8.29928	2.79226	1.77495
ENSMUSG00000026103	2318.75	1952.26	1899.9	1911.02	1744.41	1720.12	1439.15	1678.39	2070.98	1965.27	1727.16	0.186198	0.233522	0.86435	Gls	1	52202607	52272391	-	15057	protein_coding	glutaminase [Source:MGI Symbol;Acc:MGI:95752]	-	2077	2010	1636	2636	1815	1692	1488	1526	2061	4.42661	3.71712	3.63693	3.6299	3.32014	3.28244	2.72572	3.2053	3.96589
ENSMUSG00000109167	4.46558	0	2.32261	4.34983	1.92222	1.01662	0.967173	12.0985	15.0726	2.61205	7.28872	-1.47202	0.233525	0.86435	Gm44652	7	118079718	118082571	+	2854	TEC	predicted gene 44652 [Source:MGI Symbol;Acc:MGI:5753228]	-	4	0	2	6	2	1	1	11	15	0.0449758	0	0.0234567	0.0435898	0.0193017	0.0102348	0.00966414	0.121897	0.152278
ENSMUSG00000038644	408.6	476.894	581.815	839.517	668.932	542.874	456.506	379.452	573.765	595.152	488.149	0.286928	0.233603	0.86435	Pold1	7	44182170	44198273	-	4859	protein_coding	polymerase (DNA directed), delta 1, catalytic subunit [Source:MGI Symbol;Acc:MGI:97741]	-	366	491	501	1158	696	534	472	345	571	2.41717	2.81374	3.45128	4.94139	3.94531	3.21018	2.67924	2.24556	3.40479
ENSMUSG00000034300	3708.66	3233.36	2617.59	3632.83	3318.71	3456.5	2986.63	2512.08	2586.46	3302.23	2885.42	0.194753	0.233689	0.86435	Fam53c	18	34891959	34906813	+	4517	protein_coding	family with sequence similarity 53, member C [Source:MGI Symbol;Acc:MGI:1913556]	-	3322	3329	2254	5011	3453	3400	3088	2284	2574	23.6006	20.5217	16.703	23.0018	21.0555	21.9869	18.8558	15.9919	16.5105
ENSMUSG00000025856	1977.13	2452.46	2448.04	1361.5	2114.44	1908.19	1589.06	1778.48	1793.64	2070.71	1767.34	0.228173	0.233699	0.86435	Pdgfa	5	138961769	138983125	-	3119	protein_coding	platelet derived growth factor, alpha [Source:MGI Symbol;Acc:MGI:97527]	-	1771	2525	2108	1878	2200	1877	1643	1617	1785	18.2212	22.5421	22.6227	12.4844	19.4279	17.5786	14.5291	16.3964	16.5815
ENSMUSG00000093966	0	0	1.16131	0.724971	0	4.06647	0.967173	4.39944	0	0.377256	2.35827	-2.57554	0.233742	1	Trav4-3	14	53836285	53836867	+	411	TR_V_gene	T cell receptor alpha variable 4-3 [Source:MGI Symbol;Acc:MGI:4440478]	-	0	0	1	1	0	4	1	4	0	0	0	0.081442	0.0504482	0	0.284285	0.0671081	0.307802	0
ENSMUSG00000060038	551.499	534.199	686.333	579.252	720.832	728.915	602.549	713.81	766.695	614.423	702.992	-0.19447	0.233749	0.86435	Dhps	8	85798386	85801791	+	2324	protein_coding	deoxyhypusine synthase [Source:MGI Symbol;Acc:MGI:2683592]	-	494	550	591	799	750	717	623	649	763	6.82125	6.58985	8.51219	7.1285	8.88882	9.01194	7.39382	8.83205	9.51239
ENSMUSG00000058755	14.5131	34.9658	12.7744	13.7745	38.4444	6.0997	14.5076	20.8974	14.0678	22.8944	13.8931	0.724461	0.23375	0.86435	Osm	11	4186420	4191026	+	2272	protein_coding	oncostatin M [Source:MGI Symbol;Acc:MGI:104749]	-	13	36	11	19	40	6	15	19	14	0.183615	0.441208	0.162059	0.173393	0.48492	0.0771397	0.182096	0.264483	0.178534
ENSMUSG00000033207	161.877	60.2188	91.7433	101.496	34.5999	75.2297	38.6869	124.284	334.612	89.9871	143.203	-0.671087	0.233765	0.86435	Mamdc2	19	23279973	23425806	-	3458	protein_coding	MAM domain containing 2 [Source:MGI Symbol;Acc:MGI:1918988]	-	145	62	79	140	36	74	40	113	333	1.3456	0.499247	0.764702	0.839441	0.286745	0.625089	0.319045	1.03349	2.7901
ENSMUSG00000025507	117.221	157.346	101.034	162.394	77.8499	92.5122	107.356	106.687	82.3971	123.169	97.238	0.344353	0.233781	0.86435	Pidd1	7	141018026	141023938	-	4528	protein_coding	p53 induced death domain protein 1 [Source:MGI Symbol;Acc:MGI:1889507]	-	105	162	87	224	81	91	111	97	82	0.744142	0.996225	0.643136	1.02572	0.492717	0.587043	0.676135	0.677514	0.524697
ENSMUSG00000031376	41.3066	32.052	10.4518	40.5984	42.2888	14.2326	14.5076	39.595	17.0823	33.3395	21.3544	0.651521	0.233846	0.864442	Atp2b3	X	72546692	72614611	+	4820	protein_coding	ATPase, Ca++ transporting, plasma membrane 3 [Source:MGI Symbol;Acc:MGI:1347353]	-	37	33	9	56	44	14	15	36	17	0.246336	0.190641	0.0625008	0.240895	0.251434	0.084843	0.0858344	0.236216	0.102189
ENSMUSG00000103507	12.2803	7.77017	0	23.9241	0	6.0997	0	0	3.01453	8.79491	2.27856	1.95331	0.234033	0.864737	Gm38375	9	95910677	95912903	+	2227	TEC	predicted gene, 38375 [Source:MGI Symbol;Acc:MGI:5611603]	-	11	8	0	33	0	6	0	0	3	0.158506	0.100027	0	0.307242	0	0.0786984	0	0	0.0390303
ENSMUSG00000121104	0	0	0	0.724971	0	0	1.93435	8.79889	0	0.144994	2.68331	-3.32353	0.234104	1	ENSMUSG00000121104	3	95857991	95858385	-	395	lncRNA	novel transcript	-	0	0	0	1	0	0	2	8	0	0	0	0	0.0524916	0	0	0.139653	0.64054	0
ENSMUSG00000052406	883.068	882.886	685.171	730.046	719.871	970.87	1168.34	651.118	879.237	780.209	917.392	-0.234147	0.234129	0.864737	Rexo4	2	26843575	26854398	-	3662	protein_coding	REX4, 3'-5' exonuclease [Source:MGI Symbol;Acc:MGI:2684957]	-	791	909	590	1007	749	955	1208	592	875	6.93157	6.91185	5.39292	5.70162	5.63355	7.61763	9.09841	5.11277	6.92295
ENSMUSG00000046683	4.46558	5.82763	15.097	5.79977	24.0277	4.06647	2.90152	2.19972	12.0581	11.0435	5.30645	1.05117	0.234135	0.864737	0610025J13Rik	4	98209635	98220028	+	1121	lncRNA	RIKEN cDNA 0610025J13 gene [Source:MGI Symbol;Acc:MGI:1915618]	-	4	6	13	8	25	4	3	2	12	0.114506	0.149037	0.388175	0.147969	0.614261	0.104229	0.073813	0.0564258	0.310154
ENSMUSG00000027433	3359.23	2401.96	2977.59	3179	3703.16	2667.6	3681.06	1779.58	2282	3124.19	2602.56	0.263437	0.234163	0.864737	Xrn2	2	146854916	146919920	+	3981	protein_coding	5'-3' exoribonuclease 2 [Source:MGI Symbol;Acc:MGI:894687]	-	3009	2473	2564	4385	3853	2624	3806	1618	2271	24.2551	17.2974	21.5584	22.8383	26.6579	19.2534	26.369	12.854	16.5282
ENSMUSG00000056234	2279.68	1621.05	1092.79	1562.31	1087.01	2150.15	2427.6	1199.95	1841.88	1528.57	1904.89	-0.317674	0.234164	0.864737	Ncoa4	14	31881822	31901812	+	9365	protein_coding	nuclear receptor coactivator 4 [Source:MGI Symbol;Acc:MGI:1350932]	-	2042	1669	941	2155	1131	2115	2510	1091	1833	6.99715	4.96246	3.36335	4.77119	3.32639	6.59687	7.39236	3.68443	5.67095
ENSMUSG00000034430	4094.93	3793.79	3433.99	3905.42	4386.5	3547.99	3460.54	4030.99	2885.91	3922.93	3481.36	0.172408	0.234167	0.864737	Zxdc	6	90346474	90380472	+	8254	protein_coding	ZXD family zinc finger C [Source:MGI Symbol;Acc:MGI:1933108]	zf-C2H2	3668	3906	2957	5387	4564	3490	3578	3665	2872	14.2606	13.177	11.9916	13.5322	15.23	12.3508	11.9562	14.0431	10.0814
ENSMUSG00000020515	2463.88	2754.53	2876.56	2581.62	3075.55	2513.08	2432.44	2734.25	2194.58	2750.43	2468.59	0.156015	0.234302	0.865088	Cnot8	11	57994979	58009420	+	2636	protein_coding	CCR4-NOT transcription complex, subunit 8 [Source:MGI Symbol;Acc:MGI:1916375]	-	2207	2836	2477	3561	3200	2472	2515	2486	2184	26.8677	29.9578	31.4536	28.01	33.4367	27.3929	26.3154	29.8269	24.0054
ENSMUSG00000048677	395.204	397.25	384.393	580.702	432.499	482.893	428.457	521.334	634.055	438.01	516.685	-0.236374	0.234374	0.865205	Tpcn2	7	144740261	144837748	-	5256	protein_coding	two pore segment channel 2 [Source:MGI Symbol;Acc:MGI:2385297]	-	354	409	331	801	450	475	443	474	631	2.16133	2.16679	2.10796	3.15984	2.35817	2.63981	2.32469	2.85217	3.47837
ENSMUSG00000092827	0	0	0	0.724971	0	0	0	5.49931	5.02421	0.144994	2.63088	-3.2965	0.234464	1	Mir3091	2	179899329	179899404	+	76	miRNA	microRNA 3091 [Source:MGI Symbol;Acc:MGI:4834305]	-	0	0	0	1	0	0	0	5	5	0	0	0	0.272818	0	0	0	2.0807	1.90615
ENSMUSG00000071856	413.066	219.507	306.585	365.386	253.733	461.544	276.611	292.563	531.562	311.655	390.57	-0.325786	0.234499	0.865519	Mcc	18	44558127	44945249	-	14577	protein_coding	mutated in colorectal cancers [Source:MGI Symbol;Acc:MGI:96930]	-	370	226	264	504	264	454	286	266	529	0.814529	0.431707	0.606214	0.716885	0.498832	0.909751	0.541146	0.577121	1.05145
ENSMUSG00000027583	351.664	323.433	347.231	324.062	452.683	364.966	249.531	263.967	341.646	359.815	305.027	0.237984	0.234556	0.865579	Zbtb46	2	181029555	181101219	-	8508	protein_coding	zinc finger and BTB domain containing 46 [Source:MGI Symbol;Acc:MGI:1919397]	ZBTB	315	333	299	447	471	359	258	240	340	1.18811	1.08985	1.17634	1.08935	1.5248	1.23254	0.836391	0.892148	1.15785
ENSMUSG00000025626	206.533	135.978	145.163	190.667	136.478	147.41	195.369	207.874	246.186	162.964	199.21	-0.289033	0.234604	0.865609	Phf6	X	52001143	52045820	+	6946	protein_coding	PHD finger protein 6 [Source:MGI Symbol;Acc:MGI:1918248]	-	185	140	125	263	142	145	202	189	245	0.854693	0.561232	0.602373	0.78507	0.563083	0.609773	0.802109	0.860558	1.02196
ENSMUSG00000099472	6.69837	0	0	1.44994	1.92222	0	0	0	0	2.01411	0	3.41891	0.234611	1	Gm29539	1	74814102	74816564	-	758	lncRNA	predicted gene 29539 [Source:MGI Symbol;Acc:MGI:5580245]	-	6	0	0	2	2	0	0	0	0	0.254013	0	0	0.0547076	0.0726741	0	0	0	0
ENSMUSG00000036534	3133.72	3027.45	2342.36	3229.02	3168.78	3452.43	4033.11	3125.81	2966.29	2980.27	3394.41	-0.18758	0.234652	0.865637	Slc38a7	8	96562548	96580167	-	4144	protein_coding	solute carrier family 38, member 7 [Source:MGI Symbol;Acc:MGI:2679005]	-	2807	3117	2017	4454	3297	3396	4170	2842	2952	21.7368	20.9443	16.2921	22.2853	21.9138	23.9377	27.7545	21.6899	20.6394
ENSMUSG00000037965	3129.25	2857.48	2816.17	2803.46	2921.77	2467.33	2308.64	3023.52	2663.84	2905.63	2615.83	0.151648	0.234697	0.865655	Zc3h7a	16	10954456	10994257	-	9160	protein_coding	zinc finger CCCH type containing 7 A [Source:MGI Symbol;Acc:MGI:2445044]	-	2803	2942	2425	3867	3040	2427	2387	2749	2651	9.81976	8.94326	8.86148	8.75318	9.14107	7.73944	7.18743	9.49145	8.38524
ENSMUSG00000041479	10.0476	12.6265	52.2588	0	9.6111	45.7478	6.77021	6.59917	97.4697	16.9088	39.1467	-1.22037	0.234767	0.865734	Syt15	14	33941552	33952377	+	5164	protein_coding	synaptotagmin XV [Source:MGI Symbol;Acc:MGI:2442166]	-	9	13	45	0	10	45	7	6	97	0.055928	0.0700981	0.291686	0	0.0533375	0.254543	0.0373877	0.0367467	0.544235
ENSMUSG00000029684	1642.22	1451.08	1563.12	1581.16	1393.61	1643.87	2407.29	1404.52	1622.82	1526.24	1769.63	-0.213708	0.234824	0.865734	Wasl	6	24613804	24665008	-	6165	protein_coding	WASP like actin nucleation promoting factor [Source:MGI Symbol;Acc:MGI:1920428]	-	1471	1494	1346	2181	1450	1617	2489	1277	1615	7.6569	6.74786	7.30806	7.33516	6.47819	7.66147	11.1355	6.55105	7.58998
ENSMUSG00000084384	70.3329	122.38	142.841	78.2969	81.6943	158.592	117.028	138.582	94.4552	99.109	127.164	-0.361984	0.23484	0.865734	Gm12251	11	58283595	58284386	-	792	processed_pseudogene	predicted gene 12251 [Source:MGI Symbol;Acc:MGI:3652216]	-	63	126	123	108	85	156	121	126	94	2.55263	4.4299	5.1984	2.82739	2.95605	5.75353	4.21383	5.03151	3.43878
ENSMUSG00000021112	2642.51	2060.07	1921.96	2536.68	1962.59	2282.31	2170.34	1611.3	1594.68	2224.76	1914.66	0.216587	0.23497	0.865954	Pals1	12	78795681	78887488	+	8777	protein_coding	protein associated with LIN7 1, MAGUK family member [Source:MGI Symbol;Acc:MGI:1927339]	-	2367	2121	1655	3499	2042	2245	2244	1465	1587	8.65417	6.72889	6.31164	8.2658	6.40809	7.47146	7.0517	5.27891	5.2388
ENSMUSG00000062201	29.0263	24.2818	12.7744	1.44994	14.4166	8.13294	2.90152	17.5978	0	16.3898	7.15806	1.19738	0.235032	0.865954	Prl3d3	13	27340773	27346576	+	859	protein_coding	prolactin family 3, subfamily d, member 3 [Source:MGI Symbol;Acc:MGI:2660938]	-	26	25	11	2	15	8	3	16	0	0.9713	0.810393	0.428637	0.0482752	0.480969	0.272039	0.0963263	0.589088	0
ENSMUSG00000000340	593.922	474.952	512.137	694.523	428.655	551.007	458.44	436.645	392.893	540.838	459.746	0.235141	0.235081	0.865954	Dbt	3	116306719	116343630	+	3348	protein_coding	dihydrolipoamide branched chain transacylase E2 [Source:MGI Symbol;Acc:MGI:105386]	-	532	489	441	958	446	542	474	397	391	5.09917	4.06698	4.40903	5.9329	3.66917	4.72878	3.9049	3.75023	3.38371
ENSMUSG00000049583	0	13.5978	0	0	0	0	0	0	0	2.71956	0	3.85681	0.23523	1	Grm5	7	87233376	87784115	+	10247	protein_coding	glutamate receptor, metabotropic 5 [Source:MGI Symbol;Acc:MGI:1351342]	-	0	14	0	0	0	0	0	0	0	0	0.0380435	0	0	0	0	0	0	0
ENSMUSG00000063058	0	13.5978	0	0	0	0	0	0	0	2.71956	0	3.85681	0.23523	1	Prr23a2	9	98738547	98739427	+	881	protein_coding	proline rich 23A, member 2 [Source:MGI Symbol;Acc:MGI:3645937]	-	0	14	0	0	0	0	0	0	0	0	0.442487	0	0	0	0	0	0	0
ENSMUSG00000086694	0	13.5978	0	0	0	0	0	0	0	2.71956	0	3.85681	0.23523	1	Gm16237	8	125951139	125954062	-	1319	lncRNA	predicted gene 16237 [Source:MGI Symbol;Acc:MGI:3802105]	-	0	14	0	0	0	0	0	0	0	0	0.295551	0	0	0	0	0	0	0
ENSMUSG00000107512	0	13.5978	0	0	0	0	0	0	0	2.71956	0	3.85681	0.23523	1	Gm44433	6	77405661	77410492	-	4832	TEC	predicted gene, 44433 [Source:MGI Symbol;Acc:MGI:5690825]	-	0	14	0	0	0	0	0	0	0	0	0.080677	0	0	0	0	0	0	0
ENSMUSG00000120064	0	13.5978	0	0	0	0	0	0	0	2.71956	0	3.85681	0.23523	1	ENSMUSG00000120064	8	103512742	103513269	-	528	lncRNA	novel transcript	-	0	14	0	0	0	0	0	0	0	0	0.738317	0	0	0	0	0	0	0
ENSMUSG00000094322	0	13.5978	0	0	0	0	0	0	0	2.71956	0	3.85681	0.23523	1	Ighv9-4	12	114263581	114264009	-	351	IG_V_gene	immunoglobulin heavy variable 9-4 [Source:MGI Symbol;Acc:MGI:3646379]	-	0	14	0	0	0	0	0	0	0	0	1.11063	0	0	0	0	0	0	0
ENSMUSG00000051506	40.1902	54.3912	58.0654	207.342	74.9665	58.9638	71.5708	68.1914	34.1646	86.991	58.2226	0.585685	0.235258	0.865954	Wdfy4	14	32681504	32907465	-	10552	protein_coding	WD repeat and FYVE domain containing 4 [Source:MGI Symbol;Acc:MGI:3584510]	-	36	56	50	286	78	58	74	62	34	0.109482	0.147775	0.158608	0.561977	0.2036	0.160557	0.193426	0.185828	0.0933567
ENSMUSG00000020415	147.364	251.559	155.615	263.89	412.316	370.049	342.379	340.957	225.085	246.149	319.617	-0.375093	0.235284	0.865954	Pttg1	11	43311077	43317078	-	2000	protein_coding	pituitary tumor-transforming gene 1 [Source:MGI Symbol;Acc:MGI:1353578]	-	132	259	134	364	429	364	354	310	224	2.11796	3.60594	2.24267	3.77362	5.90808	5.31626	4.88192	4.90213	3.24503
ENSMUSG00000032551	293.612	432.216	502.846	436.433	504.583	416.813	561.927	626.921	466.247	433.938	517.977	-0.254929	0.235358	0.865954	1110059G10Rik	9	122774154	122780065	-	5594	protein_coding	RIKEN cDNA 1110059G10 gene [Source:MGI Symbol;Acc:MGI:1913452]	-	263	445	433	602	525	410	581	570	464	1.50871	2.21506	2.59093	2.23132	2.58497	2.1409	2.86464	3.22259	2.40324
ENSMUSG00000043333	45.7722	37.8796	20.9035	17.3993	36.5222	35.5816	6.77021	15.3981	22.1065	31.6954	19.9641	0.66436	0.235383	0.865954	Rhbdl2	4	123681667	123723697	+	3070	protein_coding	rhomboid like 2 [Source:MGI Symbol;Acc:MGI:3608413]	-	41	39	18	24	38	35	7	14	22	0.428567	0.353733	0.196257	0.162091	0.340929	0.333016	0.0628893	0.144226	0.207628
ENSMUSG00000032040	311.474	530.314	634.074	415.409	561.288	589.638	605.45	574.127	575.775	490.512	586.248	-0.257717	0.235386	0.865954	Dcps	9	35035704	35087357	-	1451	protein_coding	decapping enzyme, scavenger [Source:MGI Symbol;Acc:MGI:1916555]	-	279	546	546	573	584	580	626	522	573	6.17035	10.4779	12.5955	8.18794	11.0857	11.676	11.8994	11.3777	11.4416
ENSMUSG00000120319	13.3967	28.1669	40.6458	1.44994	7.68888	9.14956	1.93435	9.89875	14.0678	18.2696	8.76261	1.05356	0.235386	0.865954	ENSMUSG00000120319	6	43359415	43369464	+	718	lncRNA	novel transcript, antisense to Tpk1and KO:Tpk1	-	12	29	35	2	8	9	2	9	14	0.536327	1.12466	1.63167	0.0577554	0.306891	0.366145	0.0768285	0.396434	0.564943
ENSMUSG00000085767	53.5869	49.5349	15.097	44.2233	35.5611	18.2991	11.6061	13.1983	55.2663	39.6006	24.5925	0.688186	0.23539	0.865954	Gm13563	2	26271538	26279030	+	1678	lncRNA	predicted gene 13563 [Source:MGI Symbol;Acc:MGI:3652052]	-	48	51	13	61	37	18	12	12	55	0.917957	0.846305	0.259323	0.753746	0.607335	0.31334	0.197245	0.226174	0.949668
ENSMUSG00000075370	7.81476	5.82763	8.12915	2.89989	3.84444	0	0	4.39944	4.01937	5.70317	2.1047	1.44163	0.235418	0.865954	Igll1	16	16678535	16681849	-	2164	protein_coding	immunoglobulin lambda-like polypeptide 1 [Source:MGI Symbol;Acc:MGI:96529]	-	7	6	7	4	4	0	0	4	4	0.103804	0.0772045	0.108276	0.0383257	0.0509122	0	0	0.0584596	0.0535555
ENSMUSG00000005982	1267.11	1215.06	1218.21	1342.65	963.032	1179.28	1099.68	952.48	1012.88	1201.21	1061.08	0.178989	0.235489	0.865954	Naa60	16	3690239	3722634	+	3765	protein_coding	N(alpha)-acetyltransferase 60, NatF catalytic subunit [Source:MGI Symbol;Acc:MGI:1922013]	-	1135	1251	1049	1852	1002	1160	1137	866	1008	9.67396	9.25212	9.32611	10.1991	7.3303	8.9997	8.32938	7.27455	7.75705
ENSMUSG00000014633	314.823	411.819	441.297	287.814	387.327	398.514	330.773	581.826	459.213	368.616	442.582	-0.264272	0.23551	0.865954	Cmc2	8	117615424	117648194	-	2043	protein_coding	COX assembly mitochondrial protein 2 [Source:MGI Symbol;Acc:MGI:1913781]	-	282	424	380	397	403	392	342	529	457	4.42949	5.77892	6.22594	4.02911	5.4332	5.6047	4.61716	8.18918	6.4811
ENSMUSG00000039154	14.5131	11.6553	3.48392	0	5.76666	15.2493	2.90152	24.1969	20.0968	7.08379	15.6111	-1.15036	0.235522	0.865954	Shd	17	56277467	56283625	+	2574	protein_coding	src homology 2 domain-containing transforming protein D [Source:MGI Symbol;Acc:MGI:1099461]	-	13	12	3	0	6	15	3	22	20	0.162072	0.129814	0.0390124	0	0.0642039	0.170223	0.0321462	0.270313	0.225124
ENSMUSG00000064307	92.6607	112.668	135.873	55.0978	98.0332	66.0801	50.293	117.685	59.2857	98.8664	73.336	0.42965	0.235536	0.865954	Lrrc51	7	101562191	101583102	-	1210	protein_coding	leucine rich repeat containing 51 [Source:MGI Symbol;Acc:MGI:1916608]	-	83	116	117	76	102	65	52	107	59	2.20123	2.66945	3.23661	1.30231	2.32185	1.56914	1.18532	2.79674	1.41276
ENSMUSG00000034120	4262.39	3886.06	3601.21	4214.26	3990.53	3347.72	3701.37	4014.49	3380.29	3990.89	3610.97	0.144483	0.235579	0.865954	Srsf2	11	116740727	116743920	-	2958	protein_coding	serine and arginine-rich splicing factor 2 [Source:MGI Symbol;Acc:MGI:98284]	-	3818	4001	3101	5813	4152	3293	3827	3650	3364	41.4201	37.6634	35.0908	40.7464	38.6614	32.5184	35.6843	39.0254	32.9503
ENSMUSG00000027342	647.509	680.861	851.238	732.221	944.771	807.194	903.339	944.781	873.208	771.32	882.13	-0.193681	0.235583	0.865954	Pcna	2	132091082	132095234	-	2400	protein_coding	proliferating cell nuclear antigen [Source:MGI Symbol;Acc:MGI:97503]	-	580	701	733	1010	983	794	934	859	869	7.75515	8.13309	10.2231	8.72564	11.2813	9.66372	10.7338	11.3197	10.4908
ENSMUSG00000117239	0	0	0	0	0	10.1662	0	0	0	0	2.54154	-3.82638	0.235593	1	Gpr31c	17	13561503	13566142	-	4640	transcribed_processed_pseudogene	G protein-coupled receptor 31, D17Leh66c region [Source:MGI Symbol;Acc:MGI:1354371]	-	0	0	0	0	0	10	0	0	0	0	0	0	0	0	0.0629531	0	0	0
ENSMUSG00000120730	0	0	0	0	0	10.1662	0	0	0	0	2.54154	-3.82638	0.235593	1	ENSMUSG00000120730	3	105729067	105733167	-	380	lncRNA	novel transcript	-	0	0	0	0	0	10	0	0	0	0	0	0	0	0	0.76869	0	0	0
ENSMUSG00000010803	0	0	0	0	0	10.1662	0	0	0	0	2.54154	-3.82638	0.235593	1	Gabra1	11	42021766	42073757	-	7326	protein_coding	gamma-aminobutyric acid (GABA) A receptor, subunit alpha 1 [Source:MGI Symbol;Acc:MGI:95613]	-	0	0	0	0	0	10	0	0	0	0	0	0	0	0	0.039872	0	0	0
ENSMUSG00000081475	0	0	0	0	0	10.1662	0	0	0	0	2.54154	-3.82638	0.235593	1	Gm14558	X	21484369	21484749	-	381	processed_pseudogene	predicted gene 14558 [Source:MGI Symbol;Acc:MGI:3705502]	-	0	0	0	0	0	10	0	0	0	0	0	0	0	0	0.766673	0	0	0
ENSMUSG00000114554	0	0	0	0	0	10.1662	0	0	0	0	2.54154	-3.82638	0.235593	1	5430425K12Rik	13	81088530	81096716	+	2332	lncRNA	RIKEN cDNA 5430425K12 gene [Source:MGI Symbol;Acc:MGI:1918666]	-	0	0	0	0	0	10	0	0	0	0	0	0	0	0	0.125258	0	0	0
ENSMUSG00000097833	0	0	0	0	0	10.1662	0	0	0	0	2.54154	-3.82638	0.235593	1	Gm5976	1	52542393	52543388	-	996	processed_pseudogene	predicted gene 5976 [Source:MGI Symbol;Acc:MGI:3646538]	-	0	0	0	0	0	10	0	0	0	0	0	0	0	0	0.293275	0	0	0
ENSMUSG00000095794	0	0	0	0	0	10.1662	0	0	0	0	2.54154	-3.82638	0.235593	1	Igkv6-17	6	70348423	70348977	+	377	IG_V_gene	immunoglobulin kappa variable 6-17 [Source:MGI Symbol;Acc:MGI:1330833]	-	0	0	0	0	0	10	0	0	0	0	0	0	0	0	0.774807	0	0	0
ENSMUSG00000111204	0	0	0	0	0	10.1662	0	0	0	0	2.54154	-3.82638	0.235593	1	Gm47320	9	119234174	119238082	-	397	lncRNA	predicted gene, 47320 [Source:MGI Symbol;Acc:MGI:6096203]	-	0	0	0	0	0	10	0	0	0	0	0	0	0	0	0.735774	0	0	0
ENSMUSG00000109352	0	0	0	0	0	10.1662	0	0	0	0	2.54154	-3.82638	0.235593	1	Gm18256	7	44294852	44295758	+	907	processed_pseudogene	predicted gene, 18256 [Source:MGI Symbol;Acc:MGI:5010441]	-	0	0	0	0	0	10	0	0	0	0	0	0	0	0	0.322053	0	0	0
ENSMUSG00000119469	0	0	0	0	0	10.1662	0	0	0	0	2.54154	-3.82638	0.235593	1	Mir7679	11	82875829	82875891	-	63	miRNA	microRNA 7679 [Source:MGI Symbol;Acc:MGI:5531290]	-	0	0	0	0	0	10	0	0	0	0	0	0	0	0	4.63655	0	0	0
ENSMUSG00000027270	0	0	0	0	0	10.1662	0	0	0	0	2.54154	-3.82638	0.235593	1	Lamp5	2	135894159	135911837	+	2933	protein_coding	lysosomal-associated membrane protein family, member 5 [Source:MGI Symbol;Acc:MGI:1923411]	-	0	0	0	0	0	10	0	0	0	0	0	0	0	0	0.0995917	0	0	0
ENSMUSG00000047678	0	0	0	0	0	10.1662	0	0	0	0	2.54154	-3.82638	0.235593	1	Gpr82	X	13527602	13533672	+	2497	protein_coding	G protein-coupled receptor 82 [Source:MGI Symbol;Acc:MGI:2441734]	-	0	0	0	0	0	10	0	0	0	0	0	0	0	0	0.116981	0	0	0
ENSMUSG00000107927	0	0	0	0	0	10.1662	0	0	0	0	2.54154	-3.82638	0.235593	1	Gm44090	6	86016916	86018749	+	1834	TEC	predicted gene, 44090 [Source:MGI Symbol;Acc:MGI:5690482]	-	0	0	0	0	0	10	0	0	0	0	0	0	0	0	0.159271	0	0	0
ENSMUSG00000115764	0	0	0	0	0	10.1662	0	0	0	0	2.54154	-3.82638	0.235593	1	Gm18811	14	47415340	47416003	-	664	processed_pseudogene	predicted gene, 18811 [Source:MGI Symbol;Acc:MGI:5010996]	-	0	0	0	0	0	10	0	0	0	0	0	0	0	0	0.439913	0	0	0
ENSMUSG00000113012	0	0	0	0	0	10.1662	0	0	0	0	2.54154	-3.82638	0.235593	1	Gm47196	12	99605975	99608183	-	2209	TEC	predicted gene, 47196 [Source:MGI Symbol;Acc:MGI:6095990]	-	0	0	0	0	0	10	0	0	0	0	0	0	0	0	0.132233	0	0	0
ENSMUSG00000098060	0	0	0	0	0	10.1662	0	0	0	0	2.54154	-3.82638	0.235593	1	Gm4842	18	69389359	69390193	+	835	processed_pseudogene	predicted pseudogene 4842 [Source:MGI Symbol;Acc:MGI:3647064]	-	0	0	0	0	0	10	0	0	0	0	0	0	0	0	0.349823	0	0	0
ENSMUSG00000094191	2.23279	3.88509	2.32261	2.17491	1.92222	9.14956	4.83586	6.59917	2.00968	2.50752	5.64857	-1.17067	0.235677	0.866149	Rpl31-ps14	1	66987722	66988099	-	378	processed_pseudogene	ribosomal protein L31, pseudogene 14 [Source:MGI Symbol;Acc:MGI:3704189]	-	2	4	2	3	2	9	5	6	2	0.16979	0.294657	0.177104	0.164557	0.145733	0.695482	0.364834	0.50201	0.153299
ENSMUSG00000033054	1036.01	758.563	492.394	1101.23	964.954	668.934	823.064	657.717	719.467	870.631	717.296	0.280052	0.235746	0.866192	Npat	9	53448347	53485642	+	6248	protein_coding	nuclear protein in the AT region [Source:MGI Symbol;Acc:MGI:107605]	-	928	781	424	1519	1004	658	851	598	716	4.76629	3.48064	2.27151	5.04085	4.426	3.07624	3.75669	3.02701	3.32027
ENSMUSG00000032409	485.632	437.072	291.488	491.531	328.699	324.301	420.72	239.77	352.7	406.884	334.373	0.283394	0.235769	0.866192	Atr	9	95739650	95833834	+	23629	protein_coding	ataxia telangiectasia and Rad3 related [Source:MGI Symbol;Acc:MGI:108028]	-	435	450	251	678	342	319	435	218	351	0.590768	0.530293	0.355564	0.594938	0.398657	0.394349	0.507763	0.291786	0.430391
ENSMUSG00000034730	65.8673	83.5294	44.1297	346.536	173	126.061	84.144	31.896	117.567	142.612	89.9168	0.668185	0.235924	0.866585	Adgrb1	15	74388044	74461314	+	7222	protein_coding	adhesion G protein-coupled receptor B1 [Source:MGI Symbol;Acc:MGI:1933736]	-	59	86	38	478	180	124	87	29	117	0.262161	0.331581	0.176123	1.37233	0.686489	0.501533	0.332261	0.126997	0.469385
ENSMUSG00000024785	742.402	736.224	807.109	770.645	648.749	646.569	844.342	545.531	503.426	741.026	634.967	0.222369	0.23599	0.866585	Rcl1	19	29078775	29121329	+	1889	protein_coding	RNA terminal phosphate cyclase-like 1 [Source:MGI Symbol;Acc:MGI:1913275]	-	665	758	695	1063	675	636	873	496	501	11.297	11.1734	12.3152	11.6678	9.84216	9.83468	12.7467	8.3043	7.68435
ENSMUSG00000104910	0	0	0	0	0	8.13294	0	0	2.00968	0	2.53566	-3.82316	0.235998	1	Gm43331	3	105694949	105696637	-	1689	lncRNA	predicted gene 43331 [Source:MGI Symbol;Acc:MGI:5663468]	-	0	0	0	0	0	8	0	0	2	0	0	0	0	0	0.138355	0	0	0.0343085
ENSMUSG00000044937	85.9624	88.3857	65.0332	44.9482	92.2665	31.5151	91.8814	48.3939	46.2227	75.3192	54.5033	0.46275	0.236	0.866585	Ttc41	10	86541675	86612708	+	5339	protein_coding	tetratricopeptide repeat domain 41 [Source:MGI Symbol;Acc:MGI:2387653]	-	77	91	56	62	96	31	95	44	46	0.462811	0.474603	0.35109	0.240779	0.495256	0.169604	0.490773	0.260643	0.249631
ENSMUSG00000020715	5382.14	3472.3	3017.08	4546.3	2978.48	3681.17	3364.79	3024.62	3031.61	3879.26	3275.55	0.24407	0.23606	0.866585	Ern1	11	106285476	106378678	-	8173	protein_coding	endoplasmic reticulum (ER) to nucleus signalling 1 [Source:MGI Symbol;Acc:MGI:1930134]	-	4821	3575	2598	6271	3099	3621	3479	2750	3017	18.9291	12.1799	10.6401	15.909	10.4438	12.9414	11.7406	10.6415	10.6954
ENSMUSG00000056296	0	3.88509	0	8.69966	0	0	0	0	0	2.51695	0	3.75513	0.236076	1	Synpr	14	8853423	9184983	-	9439	protein_coding	synaptoporin [Source:MGI Symbol;Acc:MGI:1919253]	-	0	4	0	12	0	0	0	0	0	0	0.0118	0	0.0263598	0	0	0	0	0
ENSMUSG00000087200	29.0263	40.7934	34.8392	24.649	40.3666	23.3822	27.0808	25.2968	23.1114	33.9349	24.7178	0.453978	0.236078	0.866585	Lrp8os3	4	107650358	107659261	-	1770	lncRNA	low density lipoprotein receptor-related protein 8, apolipoprotein e receptor, opposite strand 3 [Source:MGI Symbol;Acc:MGI:3651133]	-	26	42	30	34	42	23	28	23	23	0.471382	0.660731	0.567333	0.398284	0.653574	0.379568	0.436317	0.410968	0.376492
ENSMUSG00000071235	0	5.82763	6.96784	0	0	0	0	0	0	2.5591	0	3.76326	0.236102	1	Vrtn	12	84687793	84698229	+	3608	protein_coding	vertebrae development associated [Source:MGI Symbol;Acc:MGI:3588197]	-	0	6	6	0	0	0	0	0	0	0	0.0463056	0.055664	0	0	0	0	0	0
ENSMUSG00000116581	0	0	4.64523	0	0	0	1.93435	16.4979	2.00968	0.929046	5.11049	-2.50966	0.236133	1	Gm46565	16	30732008	30754447	-	3101	lncRNA	predicted gene, 46565 [Source:MGI Symbol;Acc:MGI:5826202]	-	0	0	4	0	0	0	2	15	2	0	0	0.0431766	0	0	0	0.0177887	0.152983	0.0186866
ENSMUSG00000029319	1802.98	1720.12	2079.9	1806.63	1579.1	1473.08	1267.96	1906.06	1644.93	1797.75	1573.01	0.192709	0.236172	0.866757	Coq2	5	100802589	100823006	-	2624	protein_coding	coenzyme Q2 4-hydroxybenzoate polyprenyltransferase [Source:MGI Symbol;Acc:MGI:1919133]	-	1615	1771	1791	2492	1643	1449	1311	1733	1637	19.7507	18.7933	22.8466	19.6912	17.2462	16.1302	13.7802	20.8876	18.0753
ENSMUSG00000033960	2195.95	1689.04	1870.87	3358.79	1410.91	1650.99	1264.09	1621.2	2251.85	2105.11	1697.03	0.311192	0.236235	0.866757	Jcad	18	4634878	4682869	+	7311	protein_coding	junctional cadherin 5 associated [Source:MGI Symbol;Acc:MGI:2685174]	-	1967	1739	1611	4633	1468	1624	1307	1474	2241	8.63378	6.62326	7.37579	13.1393	5.53055	6.4885	4.93078	6.37637	8.88109
ENSMUSG00000055053	749.101	612.872	649.171	603.901	535.338	797.028	595.778	554.33	1081.21	630.077	757.087	-0.265463	0.236245	0.866757	Nfic	10	81232020	81291469	-	6630	protein_coding	nuclear factor I/C [Source:MGI Symbol;Acc:MGI:109591]	CTF/NFI	671	631	559	833	557	784	616	504	1076	3.24775	2.65011	2.8222	2.60507	2.31398	3.45412	2.56262	2.4042	4.70219
ENSMUSG00000083856	0	0	0	0	0	9.14956	0.967173	0	0	0	2.52918	-3.81961	0.236445	1	Gm13886	2	104650524	104651706	+	1183	processed_pseudogene	predicted gene 13886 [Source:MGI Symbol;Acc:MGI:3649359]	-	0	0	0	0	0	9	1	0	0	0	0	0	0	0	0.222225	0.0233148	0	0
ENSMUSG00000117428	26.7935	31.0807	25.5488	31.1738	20.1833	49.8142	35.7854	42.8946	22.1065	26.956	37.6502	-0.478092	0.236475	0.86736	Gm4833	18	8051203	8051992	+	790	processed_pseudogene	predicted gene 4833 [Source:MGI Symbol;Acc:MGI:3646586]	-	24	32	22	43	21	49	37	39	22	0.974894	1.1279	0.93215	1.12857	0.732168	1.81177	1.29179	1.56132	0.806857
ENSMUSG00000020184	2874.72	2137.77	2237.84	2866.54	2376.82	2333.14	2328.95	1973.15	2207.64	2498.74	2210.72	0.176769	0.236517	0.86736	Mdm2	10	117524780	117546663	-	5083	protein_coding	transformed mouse 3T3 cell double minute 2 [Source:MGI Symbol;Acc:MGI:96952]	-	2575	2201	1927	3954	2473	2295	2408	1794	2197	16.2566	12.0573	12.6897	16.1289	13.4006	13.1886	13.0663	11.1623	12.5231
ENSMUSG00000105021	0	5.82763	16.2583	3.62486	4.80555	2.03323	1.93435	4.39944	0	6.10327	2.09176	1.54629	0.23656	0.86736	Gm8234	3	58559474	58560580	+	1107	processed_pseudogene	predicted gene 8234 [Source:MGI Symbol;Acc:MGI:3779790]	-	0	6	14	5	5	2	2	4	0	0	0.150922	0.423322	0.0936504	0.124406	0.0527737	0.049831	0.114279	0
ENSMUSG00000046676	6.69837	11.6553	0	1.44994	5.76666	0	0.967173	4.39944	1.00484	5.11405	1.59286	1.69786	0.236571	0.86736	Lce1l	3	92757256	92758593	-	670	protein_coding	late cornified envelope 1L [Source:MGI Symbol;Acc:MGI:1920980]	-	6	12	0	2	6	0	1	4	1	0.287375	0.498718	0	0.0618931	0.246658	0	0.0411663	0.188816	0.0432441
ENSMUSG00000029061	455.489	596.361	630.59	653.924	586.277	572.356	347.215	624.721	1578.61	584.528	780.725	-0.417374	0.236716	0.867423	Mmp23	4	155735112	155737841	-	2340	protein_coding	matrix metallopeptidase 23 [Source:MGI Symbol;Acc:MGI:1347361]	-	408	614	543	902	610	563	359	568	1571	5.59522	7.30636	7.76737	7.99241	7.18014	7.02793	4.23151	7.67689	19.4519
ENSMUSG00000044217	2684.93	5039.93	3435.15	123.97	3.84444	1624.55	155.715	129.784	945.557	2257.56	713.902	1.66092	0.236732	0.867423	Aqp5	15	99488663	99492710	+	2599	protein_coding	aquaporin 5 [Source:MGI Symbol;Acc:MGI:106215]	-	2405	5189	2958	171	4	1598	161	118	941	29.6949	55.5938	38.0962	1.3642	0.0423909	17.96	1.70858	1.43592	10.4902
ENSMUSG00000029716	6.69837	3.88509	9.29046	12.3245	15.3778	36.5982	4.83586	13.1983	15.0726	9.51524	17.4263	-0.865777	0.236749	0.867423	Tfr2	5	137568102	137585743	+	4336	protein_coding	transferrin receptor 2 [Source:MGI Symbol;Acc:MGI:1354956]	-	6	4	8	17	16	36	5	12	15	0.0444053	0.0256874	0.0617576	0.0812918	0.101636	0.24252	0.0318052	0.0875276	0.100231
ENSMUSG00000040339	3605.95	2465.09	2281.97	4355.63	2083.69	3356.87	5640.55	2421.89	3496.85	2958.47	3729.04	-0.333874	0.236809	0.867423	Fam102b	3	108878313	108934923	-	5702	protein_coding	family with sequence similarity 102, member B [Source:MGI Symbol;Acc:MGI:3036259]	-	3230	2538	1965	6008	2168	3302	5832	2202	3480	18.1781	12.394	11.5352	21.8469	10.4725	16.9155	28.2103	12.2136	17.6829
ENSMUSG00000110404	51.3541	74.7879	77.8076	77.5719	117.255	132.16	65.7677	178.177	63.3051	79.7554	109.853	-0.459145	0.236816	0.867423	Rnf223	4	156214970	156217877	+	2908	protein_coding	ring finger 223 [Source:MGI Symbol;Acc:MGI:3588193]	-	46	77	67	107	122	130	68	162	63	0.507618	0.737302	0.771206	0.762916	1.15554	1.30582	0.644958	1.76187	0.627693
ENSMUSG00000113728	0	10.684	3.48392	0.724971	0	0	0.967173	1.09986	0	2.97858	0.516758	2.55126	0.236914	1	Gm7622	13	61813755	61814954	+	1200	processed_pseudogene	predicted pseudogene 7622 [Source:MGI Symbol;Acc:MGI:3647115]	-	0	11	3	1	0	0	1	1	0	0	0.255247	0.0836816	0.0172785	0	0	0.0229845	0.0263555	0
ENSMUSG00000120271	2.23279	5.82763	0	0	1.92222	0	0	0	0	1.99653	0	3.40874	0.236962	1	ENSMUSG00000120271	6	100647600	100648420	+	821	lncRNA	novel transcript, antisense to KO:Shq1and Shq1	-	2	6	0	0	2	0	0	0	0	0.0781736	0.203496	0	0	0.0670974	0	0	0	0
ENSMUSG00000102389	2.23279	5.82763	0	0	1.92222	0	0	0	0	1.99653	0	3.40874	0.236962	1	D630023O14Rik	1	164403024	164406122	+	3099	TEC	RIKEN cDNA D630023O14 gene [Source:MGI Symbol;Acc:MGI:2444249]	-	2	6	0	0	2	0	0	0	0	0.0207101	0.0539111	0	0	0.0177757	0	0	0	0
ENSMUSG00000026113	1431.22	972.243	880.271	1191.85	1074.52	890.557	796.95	1126.26	989.77	1110.02	950.884	0.223577	0.236983	0.867423	Inpp4a	1	37338946	37449817	+	10387	protein_coding	inositol polyphosphate-4-phosphatase, type I [Source:MGI Symbol;Acc:MGI:1931123]	-	1282	1001	758	1644	1118	876	824	1024	985	3.96069	2.68345	2.44269	3.2817	2.96463	2.46348	2.18803	3.11791	2.74756
ENSMUSG00000115516	12.2803	5.82763	3.48392	32.6237	5.76666	40.6647	62.8662	0	8.03874	11.9965	27.8924	-1.20725	0.236993	0.867423	Gm8341	15	19454841	19456438	-	1598	processed_pseudogene	predicted gene 8341 [Source:MGI Symbol;Acc:MGI:3647182]	-	11	6	3	45	6	40	65	0	8	0.220897	0.10455	0.0628398	0.583879	0.103417	0.73117	1.1219	0	0.145049
ENSMUSG00000043020	0	7.77017	6.96784	24.649	3.84444	14.2326	17.4091	28.5964	12.0581	8.6463	18.0741	-1.03777	0.236997	0.867423	Dnai3	3	145746281	145813885	-	3311	protein_coding	dynein axonemal intermediate chain 3 [Source:MGI Symbol;Acc:MGI:3045269]	-	0	8	6	34	4	14	18	26	12	0	0.067279	0.0606572	0.212915	0.0332751	0.123511	0.149944	0.248352	0.105008
ENSMUSG00000109468	0	0	0	0	13.4555	0	0	0	0	2.69111	0	3.84217	0.237047	1	Gm45185	7	98790800	98791203	+	404	TEC	predicted gene 45185 [Source:MGI Symbol;Acc:MGI:5753761]	-	0	0	0	0	14	0	0	0	0	0	0	0	0	0.954477	0	0	0	0
ENSMUSG00000046924	0	0	0	0	13.4555	0	0	0	0	2.69111	0	3.84217	0.237047	1	Vmn1r179	7	23626403	23635670	+	7135	protein_coding	vomeronasal 1 receptor 179 [Source:MGI Symbol;Acc:MGI:3033486]	-	0	0	0	0	14	0	0	0	0	0	0	0	0	0.0540447	0	0	0	0
ENSMUSG00000003119	1453.55	1081.03	845.432	1484.74	960.148	907.839	1100.64	882.089	1044.03	1164.98	983.65	0.244411	0.237081	0.867423	Cdk12	11	98093885	98169330	+	11730	protein_coding	cyclin-dependent kinase 12 [Source:MGI Symbol;Acc:MGI:1098802]	-	1302	1113	728	2048	999	893	1138	802	1039	3.56194	2.64208	2.07742	3.62009	2.34577	2.22376	2.67585	2.16237	2.56637
ENSMUSG00000071234	7.81476	0.971272	26.7101	9.42463	12.4944	1.01662	9.67173	7.69903	2.00968	11.483	5.09926	1.165	0.237096	0.867423	Syndig1l	12	84724051	84745605	-	3080	protein_coding	synapse differentiation inducing 1 like [Source:MGI Symbol;Acc:MGI:2685107]	-	7	1	23	13	13	1	10	7	2	0.0729324	0.00904062	0.249958	0.0875145	0.116255	0.00948384	0.0895501	0.0718787	0.018814
ENSMUSG00000085016	4.46558	0.971272	0	0	1.92222	0	0	17.5978	8.03874	1.47181	6.40913	-2.13827	0.237106	0.867423	Gm11335	13	23711167	23715113	-	1097	lncRNA	predicted gene 11335 [Source:MGI Symbol;Acc:MGI:3705194]	-	4	1	0	0	2	0	0	16	8	0.117011	0.025383	0	0	0.050216	0	0	0.461282	0.211293
ENSMUSG00000021569	217.697	275.841	286.843	409.609	400.783	303.969	464.243	498.237	309.491	318.155	393.985	-0.306473	0.237177	0.867423	Trip13	13	74059466	74085903	-	3472	protein_coding	thyroid hormone receptor interactor 13 [Source:MGI Symbol;Acc:MGI:1916966]	-	195	284	247	565	417	299	480	453	308	1.8023	2.27765	2.38126	3.37408	3.30807	2.51551	3.8131	4.1264	2.57023
ENSMUSG00000038206	758.032	635.212	700.268	658.274	739.093	643.519	547.42	609.323	686.307	698.176	621.642	0.167069	0.23722	0.867423	Fbxo8	8	57004125	57046974	+	5476	protein_coding	F-box protein 8 [Source:MGI Symbol;Acc:MGI:1354696]	-	679	654	603	908	769	633	566	554	683	3.97905	3.32555	3.6859	3.43803	3.86796	3.37657	2.85082	3.19963	3.61375
ENSMUSG00000038876	315.94	202.025	224.132	270.414	223.939	226.706	254.366	106.687	200.968	247.29	197.182	0.325497	0.237241	0.867423	Rnf146	10	29220172	29238438	-	4456	protein_coding	ring finger protein 146 [Source:MGI Symbol;Acc:MGI:1915281]	-	283	208	193	373	233	223	263	97	200	2.03805	1.29977	1.44978	1.73561	1.44022	1.46182	1.6279	0.688461	1.30043
ENSMUSG00000050043	2306.47	2779.78	2564.17	2219.14	2717.06	2305.69	2401.49	2294.31	2044.85	2517.32	2261.59	0.154423	0.237402	0.867423	Tmx2	2	84501660	84509484	-	2330	protein_coding	thioredoxin-related transmembrane protein 2 [Source:MGI Symbol;Acc:MGI:1914208]	-	2066	2862	2208	3061	2827	2268	2483	2086	2035	28.4543	34.2029	31.72	27.2392	33.4186	28.433	29.3926	28.3147	25.3052
ENSMUSG00000104496	20.0951	7.77017	16.2583	13.7745	23.0666	15.2493	32.8839	23.0971	27.1307	16.1929	24.5902	-0.608186	0.237404	0.867423	Gm5837	1	139855978	139857346	-	1369	processed_pseudogene	predicted gene 5837 [Source:MGI Symbol;Acc:MGI:3648028]	-	18	8	14	19	24	15	34	21	27	0.421932	0.162718	0.342306	0.287765	0.482866	0.320054	0.685003	0.485142	0.571428
ENSMUSG00000093989	4.46558	8.74145	4.64523	5.0748	5.76666	14.2326	8.70455	15.3981	4.01937	5.73874	10.5887	-0.877637	0.237409	0.867423	Rnasek	11	70128950	70130668	-	885	protein_coding	ribonuclease, RNase K [Source:MGI Symbol;Acc:MGI:106369]	-	4	9	4	7	6	14	9	14	4	0.145041	0.283171	0.151289	0.163999	0.186735	0.462083	0.280489	0.500308	0.130954
ENSMUSG00000036572	308.125	284.583	307.746	297.963	254.694	272.453	300.791	387.151	391.888	290.622	338.071	-0.218116	0.237434	0.867423	Upf3b	X	36355331	36373975	-	3999	protein_coding	UPF3 regulator of nonsense transcripts homolog B (yeast) [Source:MGI Symbol;Acc:MGI:1915384]	-	276	293	265	411	265	268	311	352	390	2.21478	2.04016	2.21812	2.13097	1.82521	1.95758	2.14499	2.78384	2.82562
ENSMUSG00000042628	2831.18	2877.88	2297.07	3112.3	2851.61	2580.17	2975.99	1906.06	2267.93	2794.01	2432.54	0.19994	0.237435	0.867423	Zfyve1	12	83593332	83643996	-	8343	protein_coding	zinc finger, FYVE domain containing 1 [Source:MGI Symbol;Acc:MGI:3026685]	-	2536	2963	1978	4293	2967	2538	3077	1733	2257	9.75439	9.88913	7.93586	10.6691	9.79522	8.88596	10.1724	6.56946	7.8381
ENSMUSG00000117725	70.3329	105.869	137.034	92.7963	146.089	112.845	107.356	28.5964	68.3293	110.424	79.2816	0.475755	0.237437	0.867423	Gm50240	17	30795274	30801568	+	6295	lncRNA	predicted gene, 50240 [Source:MGI Symbol;Acc:MGI:6303048]	-	63	109	118	128	152	111	111	26	68	0.321157	0.482147	0.627446	0.421601	0.665069	0.515065	0.486345	0.130626	0.312978
ENSMUSG00000093686	7.81476	7.77017	6.96784	11.5995	9.6111	16.2659	5.80304	34.0957	7.0339	8.75268	15.7996	-0.838124	0.237442	0.867423	Gm4705	17	66720626	66720979	-	354	processed_pseudogene	predicted gene 4705 [Source:MGI Symbol;Acc:MGI:3782885]	-	7	8	6	16	10	16	6	31	7	0.634553	0.629268	0.567333	0.937139	0.778064	1.32024	0.467482	2.76956	0.572923
ENSMUSG00000105355	0	0.971272	0	5.0748	0	5.08309	0.967173	13.1983	1.00484	1.20921	5.06336	-1.98494	0.237504	0.867423	Gm40117	3	104901348	104911321	+	369	lncRNA	predicted gene, 40117 [Source:MGI Symbol;Acc:MGI:5623002]	-	0	1	0	7	0	5	1	12	1	0	0.075461	0	0.393332	0	0.395803	0.0747465	1.02851	0.078519
ENSMUSG00000074832	121.687	69.9316	72.0011	120.345	39.4055	8.13294	48.3586	90.1886	69.3341	84.6741	54.0036	0.650723	0.237516	0.867423	Zfp998	13	66566173	66589179	-	3325	protein_coding	zinc finger protein 998 [Source:MGI Symbol;Acc:MGI:1924053]	zf-C2H2	109	72	62	166	41	8	50	82	69	1.05198	0.602962	0.624152	1.03515	0.339634	0.0702803	0.414759	0.779965	0.601255
ENSMUSG00000046841	8034.69	7405.95	9320.65	9413.03	7747.5	9331.53	10926.1	9192.64	8258.8	8384.37	9427.28	-0.169132	0.237624	0.867594	Ckap4	10	84362169	84369926	-	3089	protein_coding	cytoskeleton-associated protein 4 [Source:MGI Symbol;Acc:MGI:2444926]	-	7197	7625	8026	12984	8061	9179	11297	8358	8219	74.7665	68.7339	86.9704	87.1521	71.877	86.7986	100.87	85.5732	77.0908
ENSMUSG00000117048	0	0	0	0	0	0	0	0	10.0484	0	2.51211	-3.81023	0.237629	1	Gm41584	17	46196272	46199556	+	2982	lncRNA	predicted gene, 41584 [Source:MGI Symbol;Acc:MGI:5624469]	-	0	0	0	0	0	0	0	0	10	0	0	0	0	0	0	0	0	0.0971614
ENSMUSG00000106651	0	0	0	0	0	0	0	0	10.0484	0	2.51211	-3.81023	0.237629	1	Gm42608	3	55424990	55427007	+	2018	TEC	predicted gene 42608 [Source:MGI Symbol;Acc:MGI:5662745]	-	0	0	0	0	0	0	0	0	10	0	0	0	0	0	0	0	0	0.143575
ENSMUSG00000106374	0	0	0	0	0	0	0	0	10.0484	0	2.51211	-3.81023	0.237629	1	Gm27680	5	111477604	111478410	-	807	TEC	predicted gene, 27680 [Source:MGI Symbol;Acc:MGI:5531062]	-	0	0	0	0	0	0	0	0	10	0	0	0	0	0	0	0	0	0.359027
ENSMUSG00000113986	0	0	0	0	0	0	0	0	10.0484	0	2.51211	-3.81023	0.237629	1	Gm31333	12	29189166	29249767	+	3131	lncRNA	predicted gene, 31333 [Source:MGI Symbol;Acc:MGI:5590492]	-	0	0	0	0	0	0	0	0	10	0	0	0	0	0	0	0	0	0.0925376
ENSMUSG00000033342	0	0	0	0	0	0	0	0	10.0484	0	2.51211	-3.81023	0.237629	1	Plppr5	3	117278733	117483156	+	4893	protein_coding	phospholipid phosphatase related 5 [Source:MGI Symbol;Acc:MGI:1923019]	-	0	0	0	0	0	0	0	0	10	0	0	0	0	0	0	0	0	0.0592142
ENSMUSG00000087211	0	0	0	0	0	0	0	0	10.0484	0	2.51211	-3.81023	0.237629	1	Lhx1os	11	84416444	84430095	+	3388	lncRNA	LIM homeobox 1, opposite strand [Source:MGI Symbol;Acc:MGI:1925615]	-	0	0	0	0	0	0	0	0	10	0	0	0	0	0	0	0	0	0.0855181
ENSMUSG00000100936	0	0	0	0	0	0	0	0	10.0484	0	2.51211	-3.81023	0.237629	1	Gm28865	5	76009898	76013618	-	723	lncRNA	predicted gene 28865 [Source:MGI Symbol;Acc:MGI:5579571]	-	0	0	0	0	0	0	0	0	10	0	0	0	0	0	0	0	0	0.40074
ENSMUSG00000101429	0	0	0	0	0	0	0	0	10.0484	0	2.51211	-3.81023	0.237629	1	BC055402	1	57239804	57254152	-	3301	lncRNA	cDNA sequence BC055402 [Source:MGI Symbol;Acc:MGI:3039597]	-	0	0	0	0	0	0	0	0	10	0	0	0	0	0	0	0	0	0.0877719
ENSMUSG00000107384	0	0	0	0	0	0	0	0	10.0484	0	2.51211	-3.81023	0.237629	1	Gm42557	5	149990723	150006260	-	582	lncRNA	predicted gene 42557 [Source:MGI Symbol;Acc:MGI:5662694]	-	0	0	0	0	0	0	0	0	10	0	0	0	0	0	0	0	0	0.497827
ENSMUSG00000105735	0	0	0	0	0	0	0	0	10.0484	0	2.51211	-3.81023	0.237629	1	4933415J04Rik	5	112788201	112789501	+	1301	TEC	RIKEN cDNA 4933415J04 gene [Source:MGI Symbol;Acc:MGI:1918422]	-	0	0	0	0	0	0	0	0	10	0	0	0	0	0	0	0	0	0.222702
ENSMUSG00000051262	0	0	0	0	0	0	0	0	10.0484	0	2.51211	-3.81023	0.237629	1	Nat8f3	6	85709495	85742736	-	3134	protein_coding	N-acetyltransferase 8 (GCN5-related) family member 3 [Source:MGI Symbol;Acc:MGI:2136449]	-	0	0	0	0	0	0	0	0	10	0	0	0	0	0	0	0	0	0.092449
ENSMUSG00000108497	0	0	0	0	0	0	0	0	10.0484	0	2.51211	-3.81023	0.237629	1	Gm44738	7	73276449	73277183	-	371	lncRNA	predicted gene 44738 [Source:MGI Symbol;Acc:MGI:5753314]	-	0	0	0	0	0	0	0	0	10	0	0	0	0	0	0	0	0	0.780957
ENSMUSG00000109421	0	0	0	0	0	0	0	0	10.0484	0	2.51211	-3.81023	0.237629	1	Gm44998	7	143327083	143328850	-	1768	TEC	predicted gene 44998 [Source:MGI Symbol;Acc:MGI:5753574]	-	0	0	0	0	0	0	0	0	10	0	0	0	0	0	0	0	0	0.163877
ENSMUSG00000113568	0	0	0	0	0	0	0	0	10.0484	0	2.51211	-3.81023	0.237629	1	Gm46369	12	85302301	85302701	+	401	processed_pseudogene	predicted gene, 46369 [Source:MGI Symbol;Acc:MGI:5826006]	-	0	0	0	0	0	0	0	0	10	0	0	0	0	0	0	0	0	0.722532
ENSMUSG00000080454	0	0	0	0	0	0	0	0	10.0484	0	2.51211	-3.81023	0.237629	1	Gm24195	13	54725926	54726062	+	137	miRNA	predicted gene, 24195 [Source:MGI Symbol;Acc:MGI:5453972]	-	0	0	0	0	0	0	0	0	10	0	0	0	0	0	0	0	0	2.11486
ENSMUSG00000024973	0	0	0	0	0	0	0	0	10.0484	0	2.51211	-3.81023	0.237629	1	Plaat5	19	7589906	7617007	+	1408	protein_coding	phospholipase A and acyltransferase 5 [Source:MGI Symbol;Acc:MGI:1913977]	-	0	0	0	0	0	0	0	0	10	0	0	0	0	0	0	0	0	0.205778
ENSMUSG00000102219	0	0	0	0	0	0	0	0	10.0484	0	2.51211	-3.81023	0.237629	1	Gm6606	1	180895161	180904205	+	947	unprocessed_pseudogene	predicted gene 6606 [Source:MGI Symbol;Acc:MGI:3644763]	-	0	0	0	0	0	0	0	0	10	0	0	0	0	0	0	0	0	0.305951
ENSMUSG00002075273	0	0	0	0	0	0	0	0	10.0484	0	2.51211	-3.81023	0.237629	1	MIR628	9	72912483	72912604	+	122	miRNA	microRNA 628 [Source:HGNC Symbol;Acc:HGNC:32884]	-	0	0	0	0	0	0	0	0	10	0	0	0	0	0	0	0	0	2.37488
ENSMUSG00000113792	0	0	0	0	0	0	0	0	10.0484	0	2.51211	-3.81023	0.237629	1	Gm10933	12	35105100	35106960	+	1861	TEC	predicted gene 10933 [Source:MGI Symbol;Acc:MGI:3779143]	-	0	0	0	0	0	0	0	0	10	0	0	0	0	0	0	0	0	0.155688
ENSMUSG00000067773	0	0	0	0	0	0	0	0	10.0484	0	2.51211	-3.81023	0.237629	1	Defb41	1	18321204	18335362	-	610	protein_coding	defensin beta 41 [Source:MGI Symbol;Acc:MGI:1924923]	-	0	0	0	0	0	0	0	0	10	0	0	0	0	0	0	0	0	0.474976
ENSMUSG00000073730	0	0	0	0	0	0	0	0	10.0484	0	2.51211	-3.81023	0.237629	1	Ppp1r14bl	1	23139554	23141334	-	1781	protein_coding	protein phosphatase 1, regulatory inhibitor subunit 14B like [Source:MGI Symbol;Acc:MGI:1914005]	-	0	0	0	0	0	0	0	0	10	0	0	0	0	0	0	0	0	0.162681
ENSMUSG00000086496	0	0	0	0	0	0	0	0	10.0484	0	2.51211	-3.81023	0.237629	1	Gm14204	2	158437388	158452643	-	7442	lncRNA	predicted gene 14204 [Source:MGI Symbol;Acc:MGI:3651576]	-	0	0	0	0	0	0	0	0	10	0	0	0	0	0	0	0	0	0.0389324
ENSMUSG00000103539	0	0	0	0	0	0	0	0	10.0484	0	2.51211	-3.81023	0.237629	1	Gm37834	3	32008913	32011947	+	3035	TEC	predicted gene, 37834 [Source:MGI Symbol;Acc:MGI:5611062]	-	0	0	0	0	0	0	0	0	10	0	0	0	0	0	0	0	0	0.0954646
ENSMUSG00000070821	0	0	0	0	0	0	0	0	10.0484	0	2.51211	-3.81023	0.237629	1	Olfr1340	4	118577335	118586592	+	3570	protein_coding	olfactory receptor 1340 [Source:MGI Symbol;Acc:MGI:3031174]	-	0	0	0	0	0	0	0	0	10	0	0	0	0	0	0	0	0	0.0811583
ENSMUSG00000105261	0	0	0	0	0	0	0	0	10.0484	0	2.51211	-3.81023	0.237629	1	Gm43333	5	104217930	104220191	-	2262	TEC	predicted gene 43333 [Source:MGI Symbol;Acc:MGI:5663470]	-	0	0	0	0	0	0	0	0	10	0	0	0	0	0	0	0	0	0.128088
ENSMUSG00000049740	0	0	0	0	0	0	0	0	10.0484	0	2.51211	-3.81023	0.237629	1	5330417H12Rik	7	107223178	107224368	-	1191	TEC	RIKEN cDNA 5330417H12 gene [Source:MGI Symbol;Acc:MGI:1923929]	-	0	0	0	0	0	0	0	0	10	0	0	0	0	0	0	0	0	0.243271
ENSMUSG00000115400	0	0	0	0	0	0	0	0	10.0484	0	2.51211	-3.81023	0.237629	1	Gm49137	14	47451592	47452195	-	604	processed_pseudogene	predicted gene, 49137 [Source:MGI Symbol;Acc:MGI:6118549]	-	0	0	0	0	0	0	0	0	10	0	0	0	0	0	0	0	0	0.479694
ENSMUSG00000103457	0	0	0	0	0	0	0	0	10.0484	0	2.51211	-3.81023	0.237629	1	Gm37042	15	74860599	74861179	+	581	TEC	predicted gene, 37042 [Source:MGI Symbol;Acc:MGI:5610270]	-	0	0	0	0	0	0	0	0	10	0	0	0	0	0	0	0	0	0.498684
ENSMUSG00000095963	0	0	0	0	0	0	0	0	10.0484	0	2.51211	-3.81023	0.237629	1	Gm7742	17	21419214	21420740	+	1527	processed_pseudogene	predicted gene 7742 [Source:MGI Symbol;Acc:MGI:3647092]	-	0	0	0	0	0	0	0	0	10	0	0	0	0	0	0	0	0	0.189741
ENSMUSG00000109674	0	9.71272	0	2.89989	0	0	0	0	0	2.52252	0	3.75169	0.237637	1	Gm45470	8	27718714	27730360	+	7624	lncRNA	predicted gene 45470 [Source:MGI Symbol;Acc:MGI:5791306]	-	0	10	0	4	0	0	0	0	0	0	0.036523	0	0.0108784	0	0	0	0	0
ENSMUSG00000097322	0	9.71272	0	2.89989	0	0	0	0	0	2.52252	0	3.75169	0.237637	1	A530083I20Rik	9	122714145	122732596	-	7684	lncRNA	RIKEN cDNA A530083I20 gene [Source:MGI Symbol;Acc:MGI:3040711]	-	0	10	0	4	0	0	0	0	0	0	0.0362378	0	0.0107934	0	0	0	0	0
ENSMUSG00000070544	6182.59	4765.06	4037.87	5637.38	5143.86	4232.18	4765.26	4650.21	4537.87	5153.35	4546.38	0.18087	0.237643	0.867594	Top1	2	160487808	160564684	+	10426	protein_coding	topoisomerase (DNA) I [Source:MGI Symbol;Acc:MGI:98788]	-	5538	4906	3477	7776	5352	4163	4927	4228	4516	17.0454	13.1026	11.1629	15.4641	14.1389	11.6634	13.0341	12.8254	12.5498
ENSMUSG00000102526	6.69837	0	2.32261	7.97469	0.96111	0	2.90152	0	0	3.59136	0.72538	2.28966	0.237666	1	Gm37785	1	185061648	185064055	+	2408	TEC	predicted gene, 37785 [Source:MGI Symbol;Acc:MGI:5611013]	-	6	0	2	11	1	0	3	0	0	0.0799591	0	0.0278012	0.094716	0.0114383	0	0.0343623	0	0
ENSMUSG00000045969	2968.49	3055.62	2695.39	2791.87	2811.25	2308.74	2474.99	2947.63	2619.62	2864.52	2587.75	0.14671	0.237703	0.867653	Ing1	8	11605571	11613251	+	3412	protein_coding	inhibitor of growth family, member 1 [Source:MGI Symbol;Acc:MGI:1349481]	-	2659	3146	2321	3851	2925	2271	2559	2680	2607	25.0082	25.6743	22.7696	23.4019	23.6122	19.4421	20.6861	24.8416	22.1377
ENSMUSG00000032401	4.46558	0	0	0	0	1.01662	2.90152	0	16.0775	0.893116	4.9989	-2.52685	0.237738	1	Lctl	9	64024429	64045400	+	2604	protein_coding	lactase-like [Source:MGI Symbol;Acc:MGI:2183549]	-	4	0	0	0	0	1	3	0	16	0.0492938	0	0	0	0	0.0112174	0.0317759	0	0.178025
ENSMUSG00000075576	8.93116	21.368	20.9035	10.1496	8.64999	6.0997	9.67173	13.1983	1.00484	14.0005	7.49365	0.902012	0.237777	0.867653	Gm12359	11	98688533	98700913	-	1823	lncRNA	predicted gene 12359 [Source:MGI Symbol;Acc:MGI:3702436]	-	8	22	18	14	9	6	10	12	1	0.140824	0.336035	0.330503	0.159231	0.13598	0.096139	0.151297	0.208184	0.0158933
ENSMUSG00000115280	32.3754	30.1094	40.6458	39.8734	24.9888	12.1994	30.9495	26.3967	25.1211	33.5986	23.6667	0.505577	0.237781	0.867653	Gm7107	14	51596060	51597421	+	1362	processed_pseudogene	predicted gene 7107 [Source:MGI Symbol;Acc:MGI:3648887]	-	29	31	35	55	26	12	32	24	25	0.683273	0.633773	0.860163	0.837284	0.525793	0.257359	0.648022	0.557298	0.531819
ENSMUSG00000047216	0	1.94254	3.48392	4.34983	0	0	0	0	0	1.95526	0	3.38547	0.237825	1	Cdh19	1	110816056	110905314	-	4280	protein_coding	cadherin 19, type 2 [Source:MGI Symbol;Acc:MGI:3588198]	-	0	2	3	6	0	0	0	0	0	0	0.0130117	0.0234621	0.0290666	0	0	0	0	0
ENSMUSG00000040177	654.207	504.09	701.43	657.549	514.194	430.029	519.372	540.032	602.905	606.294	523.084	0.212702	0.237894	0.867919	2310057M21Rik	7	130939949	130964488	-	13618	protein_coding	RIKEN cDNA 2310057M21 gene [Source:MGI Symbol;Acc:MGI:1915527]	-	586	519	604	907	535	423	537	491	600	1.38089	1.06121	1.48461	1.38096	1.08208	0.907323	1.08762	1.14031	1.27655
ENSMUSG00000028619	832.83	1038.29	966.208	938.838	1074.52	977.986	889.799	833.695	726.501	970.137	856.995	0.179035	0.237962	0.867985	Tceanc2	4	106991352	107036313	-	7193	protein_coding	transcription elongation factor A (SII) N-terminal and central domain containing 2 [Source:MGI Symbol;Acc:MGI:1913776]	-	746	1069	832	1295	1118	962	920	758	723	3.32814	4.13825	3.87171	3.73291	4.28105	3.90661	3.52773	3.33282	2.91226
ENSMUSG00000097431	56.9361	41.7647	24.3875	42.7733	52.861	25.4154	29.0152	38.4951	35.1695	43.7445	32.0238	0.452901	0.237993	0.867985	Gm26782	14	51107779	51122266	+	9050	lncRNA	predicted gene, 26782 [Source:MGI Symbol;Acc:MGI:5477276]	-	51	43	21	59	55	25	30	35	35	0.18084	0.132303	0.0776713	0.135173	0.167391	0.0806913	0.0914302	0.122313	0.112052
ENSMUSG00000108738	55.8197	56.3338	13.9357	65.2474	54.7832	62.0137	18.3763	10.9986	32.155	49.224	30.8859	0.674697	0.238053	0.868059	Gm44777	7	115933490	115937868	+	4379	lncRNA	predicted gene 44777 [Source:MGI Symbol;Acc:MGI:5753353]	-	50	58	12	90	57	61	19	10	32	0.366411	0.368809	0.0917268	0.426142	0.358524	0.406902	0.119673	0.0722234	0.211727
ENSMUSG00000115111	42.423	39.8221	19.7422	40.5984	61.511	14.2326	37.7197	43.9944	7.0339	40.8194	25.7452	0.668718	0.238235	0.868401	Gm4632	14	79416334	79436630	-	529	lncRNA	predicted gene 4632 [Source:MGI Symbol;Acc:MGI:3782814]	-	38	41	17	56	64	14	39	40	7	2.30516	2.15813	1.07568	2.19492	3.33229	0.77305	2.03341	2.39143	0.383392
ENSMUSG00000119992	3.34918	7.77017	2.32261	0	5.76666	2.03323	1.93435	0	0	3.84173	0.991895	1.93558	0.238237	1	ENSMUSG00000119992	18	57058810	57061335	+	2526	lncRNA	novel transcript	-	3	8	2	0	6	2	2	0	0	0.0381119	0.0881872	0.0265025	0	0.0654239	0.0231277	0.021838	0	0
ENSMUSG00000025855	193.136	226.306	213.681	168.918	175.883	182.991	197.303	270.566	284.37	195.585	233.808	-0.258436	0.238271	0.868401	Prkar1b	5	139003061	139135756	-	3810	protein_coding	protein kinase, cAMP dependent regulatory, type I beta [Source:MGI Symbol;Acc:MGI:97759]	-	173	233	184	233	183	180	204	246	283	1.45712	1.70286	1.61653	1.268	1.32295	1.38001	1.4768	2.04204	2.1521
ENSMUSG00000040433	1054.99	697.373	664.268	943.913	619.916	541.857	847.243	508.136	733.535	796.092	657.693	0.275373	0.238274	0.868401	Zbtb38	9	96564823	96634884	-	11733	protein_coding	zinc finger and BTB domain containing 38 [Source:MGI Symbol;Acc:MGI:2442866]	ZBTB	945	718	572	1302	645	533	876	462	730	2.58462	1.70398	1.63184	2.30085	1.51415	1.32695	2.05926	1.24533	1.80266
ENSMUSG00000116716	0	0	2.32261	0.724971	0	12.1994	2.90152	0	0	0.609517	3.77523	-2.65796	0.238276	1	Gm49643	16	95098215	95102520	-	699	lncRNA	predicted gene, 49643 [Source:MGI Symbol;Acc:MGI:6215074]	-	0	0	2	1	0	12	3	0	0	0	0	0.0957729	0.0296627	0	0.501463	0.118375	0	0
ENSMUSG00000024579	198.718	243.789	298.456	173.993	247.966	223.656	267.907	323.359	299.443	232.585	278.591	-0.262264	0.238309	0.868401	Pcyox1l	18	61829908	61840706	-	2645	protein_coding	prenylcysteine oxidase 1 like [Source:MGI Symbol;Acc:MGI:3606062]	-	178	251	257	240	258	220	277	294	298	2.15957	2.64239	3.25235	1.88136	2.68666	2.42958	2.88849	3.5154	3.26431
ENSMUSG00000000884	120.571	149.576	139.357	163.844	193.183	112.845	97.6844	135.283	156.755	153.306	125.642	0.289737	0.238385	0.868471	Gnb1l	16	18317463	18385429	+	4219	protein_coding	guanine nucleotide binding protein (G protein), beta polypeptide 1-like [Source:MGI Symbol;Acc:MGI:1338057]	-	108	154	120	226	201	111	101	123	156	0.821462	1.01639	0.952054	1.11067	1.31222	0.768508	0.660281	0.922038	1.07131
ENSMUSG00000020474	1053.88	1139.3	901.175	921.439	1092.78	801.094	889.799	886.488	1041.02	1021.71	904.599	0.175525	0.238409	0.868471	Polm	11	5777860	5788016	-	3658	protein_coding	polymerase (DNA directed), mu [Source:MGI Symbol;Acc:MGI:1860191]	-	944	1173	776	1271	1137	788	920	806	1036	8.28136	8.92901	7.10081	7.20426	8.56122	6.29242	6.93683	6.96858	8.20573
ENSMUSG00000022387	5684.68	5064.21	4084.32	5477.88	4922.8	4417.2	4939.35	4618.32	3966.11	5046.78	4485.25	0.170271	0.238494	0.868636	Brd1	15	88571237	88618436	-	8404	protein_coding	bromodomain containing 1 [Source:MGI Symbol;Acc:MGI:1924161]	-	5092	5214	3517	7556	5122	4345	5107	4199	3947	19.4436	17.2756	14.008	18.642	16.787	15.1021	16.7609	15.802	13.6076
ENSMUSG00000022186	2448.25	2989.57	2405.07	2649.77	2874.68	3158.63	3060.13	2795.85	2844.71	2673.47	2964.83	-0.14909	0.238687	0.869191	Oxct1	15	4055865	4184826	+	3701	protein_coding	3-oxoacid CoA transferase 1 [Source:MGI Symbol;Acc:MGI:1914291]	-	2193	3078	2071	3655	2991	3107	3164	2542	2831	19.0148	23.1579	18.7306	20.4765	22.2595	24.5221	23.5795	21.7225	22.1627
ENSMUSG00000021611	121.687	85.4719	91.7433	143.544	127.828	109.795	189.566	102.287	178.862	114.055	145.127	-0.346205	0.238729	0.869197	Tert	13	73775030	73797962	+	5730	protein_coding	telomerase reverse transcriptase [Source:MGI Symbol;Acc:MGI:1202709]	-	109	88	79	198	133	108	196	93	178	0.610443	0.427639	0.46149	0.71647	0.639316	0.550559	0.943449	0.513312	0.90005
ENSMUSG00000106791	5.58197	0	9.29046	1.44994	0	0	1.93435	0	0	3.26448	0.483586	2.69165	0.238796	1	4930553P18Rik	6	85981362	85986337	+	1659	lncRNA	RIKEN cDNA 4930553P18 gene [Source:MGI Symbol;Acc:MGI:1922605]	-	5	0	8	2	0	0	2	0	0	0.0967157	0	0.161411	0.024996	0	0	0.0332507	0	0
ENSMUSG00000090035	377.341	327.319	319.36	422.658	228.744	348.7	434.261	366.254	447.155	335.084	399.092	-0.251502	0.238813	0.869328	Galnt4	10	98944021	98949109	+	5089	protein_coding	polypeptide N-acetylgalactosaminyltransferase 4 [Source:MGI Symbol;Acc:MGI:894692]	-	338	337	275	583	238	343	449	333	445	2.13136	1.84394	1.8088	2.37533	1.28814	1.96878	2.4335	2.0695	2.53355
ENSMUSG00000118024	1.11639	0	9.29046	1.44994	0	0	0.967173	0	0	2.37136	0.241793	2.92453	0.238816	1	Gm50419	18	83825742	83846159	-	2649	lncRNA	predicted gene, 50419 [Source:MGI Symbol;Acc:MGI:6303343]	-	1	0	8	2	0	0	1	0	0	0.0121141	0	0.101088	0.0156544	0	0	0.010412	0	0
ENSMUSG00000090534	11.1639	9.71272	22.0648	19.5742	13.4555	0	8.70455	17.5978	0	15.1943	6.57558	1.21504	0.238872	0.869328	Gm4675	14	118473644	118498611	+	3067	lncRNA	predicted gene 4675 [Source:MGI Symbol;Acc:MGI:3782856]	-	10	10	19	27	14	0	9	16	0	0.104631	0.0907894	0.207362	0.182531	0.125728	0	0.0809367	0.164991	0
ENSMUSG00000005813	3533.39	3015.8	3001.98	2877.41	3030.38	3087.47	3101.72	2540.68	2171.46	3091.79	2725.33	0.181839	0.238886	0.869328	Metap1	3	138164717	138195276	-	7000	protein_coding	methionyl aminopeptidase 1 [Source:MGI Symbol;Acc:MGI:1922874]	-	3165	3105	2585	3969	3153	3037	3207	2310	2161	14.5094	12.3513	12.361	11.7563	12.4064	12.6731	12.6362	10.4368	8.94454
ENSMUSG00000121124	0	0	0	0	0	0	1.93435	0	8.03874	0	2.49327	-3.79978	0.238953	1	ENSMUSG00000121124	17	86751617	86752280	-	664	lncRNA	novel transcript, antisense to KO:RP23-106L19.1and Prkce	-	0	0	0	0	0	0	2	0	8	0	0	0	0	0	0	0.0830766	0	0.349079
ENSMUSG00000024404	4470.04	4312.45	4346.77	3852.5	4012.63	3641.52	3980.88	3399.67	4182.15	4198.88	3801.06	0.143369	0.238995	0.869461	Riok3	18	12261798	12290444	+	10963	protein_coding	RIO kinase 3 [Source:MGI Symbol;Acc:MGI:1914128]	-	4004	4440	3743	5314	4175	3582	4116	3091	4162	11.7203	11.2772	11.4283	10.0503	10.4893	9.54402	10.3553	8.91708	10.9995
ENSMUSG00000005034	1798.51	1699.73	1637.44	1755.88	1322.49	1251.46	1350.17	1471.61	1706.22	1642.81	1444.87	0.185267	0.239035	0.869461	Prkacb	3	146435329	146518745	-	8772	protein_coding	protein kinase, cAMP dependent, catalytic, beta [Source:MGI Symbol;Acc:MGI:97594]	-	1611	1750	1410	2422	1376	1231	1396	1338	1698	5.89346	5.55505	5.38035	5.72483	4.32055	4.09916	4.38939	4.82404	5.60842
ENSMUSG00000084860	0	0	0	0	0	6.0997	3.86869	0	0	0	2.4921	-3.79911	0.239038	1	2610204G07Rik	13	104821439	104831502	+	992	lncRNA	RIKEN cDNA 2610204G07 gene [Source:MGI Symbol;Acc:MGI:1919718]	-	0	0	0	0	0	6	4	0	0	0	0	0	0	0	0.176675	0.111215	0	0
ENSMUSG00000108391	0	0	0	0	0	6.0997	3.86869	0	0	0	2.4921	-3.79911	0.239038	1	Gm9768	4	152091216	152094076	-	2861	TEC	predicted gene 9768 [Source:MGI Symbol;Acc:MGI:3704239]	-	0	0	0	0	0	6	4	0	0	0	0	0	0	0	0.0612588	0.038562	0	0
ENSMUSG00000031060	1794.05	1630.77	1697.83	1603.64	1799.2	1405.98	1722.53	1572.8	1465.06	1705.1	1541.59	0.145159	0.239068	0.869461	Rbm10	X	20483742	20517140	+	3714	protein_coding	RNA binding motif protein 10 [Source:MGI Symbol;Acc:MGI:2384310]	-	1607	1679	1462	2212	1872	1383	1781	1430	1458	13.885	12.588	13.1764	12.349	13.883	10.8772	13.2263	12.1772	11.3741
ENSMUSG00000082194	8.93116	8.74145	4.64523	7.97469	1.92222	3.04985	3.86869	2.19972	3.01453	6.44295	3.0332	1.08539	0.239112	0.869461	Gm12444	4	46243014	46243890	-	877	processed_pseudogene	predicted gene 12444 [Source:MGI Symbol;Acc:MGI:3650375]	-	8	9	4	11	2	3	4	2	3	0.292728	0.285754	0.152669	0.260064	0.0628129	0.099921	0.125799	0.0721246	0.0991112
ENSMUSG00000019826	790.407	693.488	740.914	629.275	670.854	609.97	938.157	787.501	912.397	704.988	812.006	-0.204741	0.239147	0.869461	Zbtb24	10	41326379	41341570	+	5123	protein_coding	zinc finger and BTB domain containing 24 [Source:MGI Symbol;Acc:MGI:3039618]	ZBTB	708	714	638	868	698	600	970	716	908	4.43488	3.88081	4.16856	3.51304	3.75275	3.42107	5.22233	4.4202	5.13526
ENSMUSG00000035024	1009.22	773.132	610.848	1014.96	850.582	743.147	608.352	874.39	669.225	851.749	723.778	0.235771	0.239165	0.869461	Ncapd3	9	26941471	27006611	+	7891	protein_coding	non-SMC condensin II complex, subunit D3 [Source:MGI Symbol;Acc:MGI:2142989]	-	904	796	526	1400	885	731	629	795	666	3.67629	2.80886	2.23123	3.67861	3.08909	2.70595	2.19855	3.18631	2.44536
ENSMUSG00000083101	3.34918	1.94254	4.64523	0.724971	12.4944	1.01662	1.93435	3.29958	0	4.63127	1.56264	1.57143	0.23923	0.869548	Gm13430	2	36279144	36279431	+	288	processed_pseudogene	predicted gene 13430 [Source:MGI Symbol;Acc:MGI:3651032]	-	3	2	4	1	13	1	2	3	0	0.334274	0.193369	0.464898	0.0719937	1.24328	0.101424	0.191538	0.329444	0
ENSMUSG00000097330	0	0	0	1.44994	0	5.08309	0	0	8.03874	0.289989	3.28046	-3.08333	0.239247	1	Gm26672	18	37879612	37901295	-	6918	lncRNA	predicted gene, 26672 [Source:MGI Symbol;Acc:MGI:5477166]	-	0	0	0	2	0	5	0	0	8	0	0	0	0.00599428	0	0.0211118	0	0	0.0335051
ENSMUSG00000091049	2.23279	1.94254	0	0	0.96111	0	2.90152	7.69903	5.02421	1.02729	3.90619	-1.94553	0.23931	1	Gm1979	5	26204020	26209796	-	2026	protein_coding	predicted gene 1979 [Source:MGI Symbol;Acc:MGI:3780148]	-	2	2	0	0	1	0	3	7	5	0.0316784	0.0274878	0	0	0.013595	0	0.0408412	0.109273	0.0715042
ENSMUSG00000046876	478.933	413.762	353.037	350.886	380.599	556.09	670.251	301.362	403.947	395.444	482.912	-0.289288	0.23932	0.86959	Atxn1	13	45703231	46118484	-	13914	protein_coding	ataxin 1 [Source:MGI Symbol;Acc:MGI:104783]	-	429	426	304	484	396	547	693	274	402	0.989415	0.852524	0.731327	0.721241	0.783902	1.14834	1.37372	0.622804	0.837096
ENSMUSG00000041827	126.153	75.7592	188.132	82.6467	108.605	199.257	144.109	113.286	145.702	116.259	150.588	-0.378181	0.239344	0.86959	Oasl1	5	115061299	115075974	+	2608	protein_coding	2'-5' oligoadenylate synthetase-like 1 [Source:MGI Symbol;Acc:MGI:2180849]	-	113	78	162	114	113	196	149	103	145	1.39041	0.832791	2.07921	0.906326	1.19341	2.19525	1.57578	1.24906	1.61087
ENSMUSG00000040533	8.93116	24.2818	27.8714	26.099	13.4555	47.781	22.245	16.4979	38.184	20.1278	31.177	-0.62867	0.239381	0.86959	Matn1	4	130671696	130682786	+	2001	protein_coding	matrilin 1, cartilage matrix protein [Source:MGI Symbol;Acc:MGI:106591]	-	8	25	24	36	14	47	23	15	38	0.128297	0.34789	0.401471	0.373029	0.192708	0.686097	0.317028	0.237081	0.550222
ENSMUSG00000039680	2429.27	3591.76	3634.89	2494.63	3345.62	3393.47	1991.41	2814.54	2245.82	3099.24	2611.31	0.2471	0.239466	0.86959	Mrps6	16	91855158	91909115	+	1533	protein_coding	mitochondrial ribosomal protein S6 [Source:MGI Symbol;Acc:MGI:2153111]	-	2176	3698	3130	3441	3481	3338	2059	2559	2235	45.5502	67.1697	68.3427	46.5404	62.5433	63.6032	37.0451	52.7936	42.2412
ENSMUSG00000038884	576.06	441.929	337.94	387.135	522.844	708.582	439.096	564.229	465.242	453.181	544.287	-0.264408	0.239479	0.86959	Shfl	9	20779938	20785603	+	3417	protein_coding	shiftless antiviral inhibitor of ribosomal frameshifting [Source:MGI Symbol;Acc:MGI:2441788]	-	516	455	291	534	544	697	454	513	463	4.84594	3.70779	2.85061	3.24029	4.38503	5.95831	3.66461	4.74816	3.92588
ENSMUSG00000104675	0	4.85636	0	0	7.68888	0	0	0	0	2.50905	0	3.74103	0.239479	1	Gm43689	3	137623640	137624206	-	567	lncRNA	predicted gene 43689 [Source:MGI Symbol;Acc:MGI:5663826]	-	0	5	0	0	8	0	0	0	0	0	0.245548	0	0	0.38862	0	0	0	0
ENSMUSG00000038384	2595.62	1737.61	1363.38	2462.73	1693.47	1530.01	1829.89	1637.69	1649.95	1970.56	1661.89	0.245984	0.239498	0.86959	Setd1b	5	123280256	123306692	+	12068	protein_coding	SET domain containing 1B [Source:MGI Symbol;Acc:MGI:2652820]	-	2325	1789	1174	3397	1762	1505	1892	1489	1642	6.18245	4.12785	3.25629	5.83643	4.02151	3.64281	4.32417	3.90223	3.9422
ENSMUSG00000085274	6.69837	0	2.32261	14.4994	3.84444	0	1.93435	4.39944	0	5.47297	1.58345	1.81272	0.239524	0.86959	BC046401	2	165699604	165700954	+	847	lncRNA	cDNA sequence BC046401 [Source:MGI Symbol;Acc:MGI:2683561]	-	6	0	2	20	4	0	2	4	0	0.227322	0	0.0790381	0.489591	0.130075	0	0.0651274	0.149358	0
ENSMUSG00000023439	2.23279	0	11.6131	2.17491	1.92222	5.08309	1.93435	5.49931	24.1162	3.5886	9.15824	-1.3767	0.239638	0.869608	Gnb3	6	124811203	124817238	-	2632	protein_coding	guanine nucleotide binding protein (G protein), beta 3 [Source:MGI Symbol;Acc:MGI:95785]	-	2	0	10	3	2	5	2	5	24	0.0243847	0	0.127176	0.0236332	0.0209297	0.0554906	0.0209585	0.060081	0.264196
ENSMUSG00000086997	6.69837	0	0	5.79977	0	0	0	0	0	2.49963	0	3.73747	0.23968	1	Gm12981	4	132230872	132236960	-	622	lncRNA	predicted gene 12981 [Source:MGI Symbol;Acc:MGI:3651528]	-	6	0	0	8	0	0	0	0	0	0.309552	0	0	0.266678	0	0	0	0	0
ENSMUSG00000022307	2197.06	1798.8	1584.02	2015.42	1557.96	1441.56	1850.2	1424.32	1682.11	1830.65	1599.55	0.194667	0.239681	0.869608	Oxr1	15	41310878	41724444	+	7136	protein_coding	oxidation resistance 1 [Source:MGI Symbol;Acc:MGI:2179326]	-	1968	1852	1364	2780	1621	1418	1913	1295	1674	8.85	7.22662	6.39808	8.0775	6.25672	5.80439	7.39396	5.73942	6.79676
ENSMUSG00000067220	0	0	0	5.0748	5.76666	4.06647	0	10.9986	18.0872	2.16829	8.28806	-1.90358	0.239687	0.869608	Cnga1	5	72761039	72801618	-	6327	protein_coding	cyclic nucleotide gated channel alpha 1 [Source:MGI Symbol;Acc:MGI:88436]	-	0	0	0	7	6	4	0	10	18	0	0	0	0.0229397	0.0261199	0.018467	0	0.0499868	0.0824282
ENSMUSG00000033717	140.666	254.473	135.873	163.119	85.5387	134.193	133.47	107.786	107.518	155.934	120.742	0.369449	0.239723	0.869608	Adra2a	19	54032582	54037413	+	4832	protein_coding	adrenergic receptor, alpha 2a [Source:MGI Symbol;Acc:MGI:87934]	-	126	262	117	225	89	132	138	98	107	0.836791	1.50981	0.810492	0.965479	0.50732	0.797962	0.787715	0.641434	0.641591
ENSMUSG00000085505	24.5607	7.77017	8.12915	7.24971	20.1833	31.5151	20.3106	18.6976	17.0823	13.5786	21.9014	-0.698538	0.239768	0.869608	Gm12868	4	118990946	118995998	-	417	lncRNA	predicted gene 12868 [Source:MGI Symbol;Acc:MGI:3651004]	-	22	8	7	10	21	31	21	17	17	1.69301	0.534199	0.561891	0.497223	1.38708	2.1715	1.38899	1.28934	1.18117
ENSMUSG00000037544	162.994	115.581	131.228	300.863	323.894	281.603	434.261	227.671	177.857	206.912	280.348	-0.436483	0.239772	0.869608	Dlgap5	14	47625236	47655864	-	6805	protein_coding	DLG associated protein 5 [Source:MGI Symbol;Acc:MGI:2183453]	-	146	119	113	415	337	277	449	207	177	0.688491	0.486931	0.555828	1.26447	1.36402	1.18901	1.81985	0.962045	0.753609
ENSMUSG00000111531	2.23279	19.4254	26.7101	5.79977	5.76666	0	0	12.0985	6.02905	11.9869	4.53188	1.40838	0.239903	0.869936	Gm32688	10	93153265	93158587	+	585	lncRNA	predicted gene, 32688 [Source:MGI Symbol;Acc:MGI:5591847]	-	2	20	23	8	6	0	0	11	6	0.10971	0.951969	1.31602	0.283545	0.282497	0	0	0.594689	0.297164
ENSMUSG00000022844	7459.75	6635.73	9154.59	7176.49	7779.22	6678.16	7476.24	7137	5885.36	7641.16	6794.19	0.169407	0.23999	0.869943	Pdia5	16	35217682	35311243	-	2771	protein_coding	protein disulfide isomerase associated 5 [Source:MGI Symbol;Acc:MGI:1919849]	-	6682	6832	7883	9899	8094	6569	7730	6489	5857	77.3826	68.6531	95.2237	74.07	80.4536	69.2465	76.9414	74.0618	61.2407
ENSMUSG00000098609	60.2853	15.5403	37.1618	76.122	39.4055	41.6813	21.2778	36.2954	23.1114	45.703	30.5915	0.584423	0.240007	0.869943	Anxa11os	14	25857201	25870690	-	2479	lncRNA	annexin A11, opposite strand [Source:MGI Symbol;Acc:MGI:3642737]	-	54	16	32	105	41	41	22	33	23	0.699021	0.179718	0.432079	0.878213	0.45554	0.483106	0.244773	0.421008	0.268814
ENSMUSG00000004849	2883.65	4095.85	4835.68	3140.58	3769.47	3951.59	4807.82	4600.72	3993.24	3745.05	4338.34	-0.212295	0.24004	0.869943	Ap1s1	5	137063847	137074989	-	2198	protein_coding	adaptor protein complex AP-1, sigma 1 [Source:MGI Symbol;Acc:MGI:1098244]	-	2583	4217	4164	4332	3922	3887	4971	4183	3974	37.7112	53.4226	63.4122	40.8647	49.1472	51.6561	62.3782	60.1885	52.3843
ENSMUSG00000091814	0	0	0	2.89989	9.6111	0	0	0	0	2.5022	0	3.74051	0.240052	1	Gm8050	14	15749522	15757590	+	1595	protein_coding	predicted gene 8050 [Source:MGI Symbol;Acc:MGI:3779779]	-	0	0	0	4	10	0	0	0	0	0	0	0	0.051998	0.172686	0	0	0	0
ENSMUSG00000039715	321.522	430.273	521.427	395.834	487.283	374.115	374.296	349.756	385.859	431.268	371.007	0.216581	0.240067	0.869943	Dync2i2	2	29921558	29938893	-	2359	protein_coding	dynein 2 intermediate chain 2 [Source:MGI Symbol;Acc:MGI:1919070]	-	288	443	449	546	507	368	387	318	384	3.91776	5.22907	6.37101	4.79901	5.91969	4.55675	4.52481	4.26336	4.71633
ENSMUSG00000081715	0	0	0	0	1.92222	0	0	17.5978	0	0.384444	4.39944	-3.43391	0.240181	1	Rps11-ps3	4	10946608	10947093	+	486	processed_pseudogene	ribosomal protein S11, pseudogene 3 [Source:MGI Symbol;Acc:MGI:3649802]	-	0	0	0	0	2	0	0	16	0	0	0	0	0	0.113348	0	0	1.04121	0
ENSMUSG00000080759	4.46558	0	0	1.44994	3.84444	0	0	0	0	1.95199	0	3.37667	0.240229	1	Gm15573	6	53022869	53023408	+	540	processed_pseudogene	predicted gene 15573 [Source:MGI Symbol;Acc:MGI:3783021]	-	4	0	0	2	4	0	0	0	0	0.237706	0	0	0.0767933	0.204026	0	0	0	0
ENSMUSG00000106252	1.11639	0	3.48392	2.89989	3.84444	2.03323	11.6061	4.39944	5.02421	2.26893	5.76574	-1.34427	0.240237	0.869947	Mir684-1	2	80459049	80459134	-	86	miRNA	microRNA 684-1 [Source:MGI Symbol;Acc:MGI:3629628]	-	1	0	3	4	4	2	12	4	5	0.373143	0	1.16765	0.964381	1.28109	0.679308	3.84857	1.47101	1.68451
ENSMUSG00000031621	39.0738	9.71272	2.32261	11.5995	18.2611	15.2493	27.0808	24.1969	47.2276	16.194	28.4387	-0.81667	0.24024	0.869947	Isx	8	75599801	75620134	+	1793	protein_coding	intestine specific homeobox [Source:MGI Symbol;Acc:MGI:1918847]	Homeobox	35	10	2	16	19	15	28	22	47	0.626413	0.155299	0.037337	0.185024	0.291872	0.244369	0.43072	0.388057	0.759484
ENSMUSG00000024747	0	0	0	0	0	0	3.86869	0	6.02905	0	2.47444	-3.78927	0.24029	1	Aldh1a7	19	20670317	20704926	-	2066	protein_coding	aldehyde dehydrogenase family 1, subfamily A7 [Source:MGI Symbol;Acc:MGI:1347050]	-	0	0	0	0	0	0	4	0	6	0	0	0	0	0	0	0.0534007	0	0.0841438
ENSMUSG00000022707	881.952	777.989	639.88	662.624	602.616	505.259	1775.73	842.494	596.876	713.012	930.089	-0.383729	0.240297	0.869947	Gbe1	16	70110837	70366604	+	5352	protein_coding	glucan (1,4-alpha-), branching enzyme 1 [Source:MGI Symbol;Acc:MGI:1921435]	-	790	801	551	914	627	497	1836	766	594	4.73679	4.1674	3.44608	3.54093	3.22679	2.71253	9.46179	4.52653	3.21567
ENSMUSG00000107304	0	9.71272	6.96784	0	0	16.2659	11.6061	5.49931	6.02905	3.33611	9.85008	-1.57686	0.240307	0.869947	Gm43775	5	66226398	66230238	-	3841	TEC	predicted gene 43775 [Source:MGI Symbol;Acc:MGI:5663912]	-	0	10	6	0	0	16	12	5	6	0	0.0724944	0.0522874	0	0	0.121678	0.0861696	0.0411698	0.0452593
ENSMUSG00000047150	41.3066	20.3967	15.097	14.4994	13.4555	10.1662	2.90152	24.1969	11.0533	20.9511	12.0795	0.796687	0.240316	0.869947	1700001C19Rik	17	47723659	47748301	-	1896	protein_coding	RIKEN cDNA 1700001C19 gene [Source:MGI Symbol;Acc:MGI:1922712]	-	37	21	13	20	14	10	3	22	11	0.626234	0.308411	0.229507	0.218715	0.20338	0.154062	0.0436415	0.366976	0.168095
ENSMUSG00000031486	780.36	636.183	635.235	1165.75	784.265	1158.94	694.43	581.826	1689.14	800.359	1031.08	-0.364995	0.240377	0.869947	Adgra2	8	27575611	27613464	+	5775	protein_coding	adhesion G protein-coupled receptor A2 [Source:MGI Symbol;Acc:MGI:1925810]	-	699	655	547	1608	816	1140	718	529	1681	3.88417	3.15819	3.17048	5.77326	3.89186	5.76618	3.42917	2.89706	8.43368
ENSMUSG00000109710	0	3.88509	0	0	0	8.13294	0	13.1983	0	0.777017	5.33282	-2.77345	0.240416	1	Gm4974	7	139467393	139468267	-	875	processed_pseudogene	predicted gene 4974 [Source:MGI Symbol;Acc:MGI:3646627]	-	0	4	0	0	0	8	0	12	0	0	0.127292	0	0	0	0.267065	0	0.433737	0
ENSMUSG00000032329	1893.41	1678.36	1410.99	1763.13	1662.72	1565.59	1670.31	1292.34	1445.97	1681.72	1493.55	0.171197	0.240493	0.869947	Hmg20a	9	56325893	56404220	+	9314	protein_coding	high mobility group 20A [Source:MGI Symbol;Acc:MGI:1914117]	HMG	1696	1728	1215	2432	1730	1540	1727	1175	1439	5.84336	5.16602	4.36647	5.41395	5.11598	4.82969	5.11415	3.98983	4.47637
ENSMUSG00000022672	440.976	330.232	305.424	517.63	392.133	253.138	343.346	343.157	389.879	397.279	332.38	0.25875	0.24052	0.869947	Prkdc	16	15455730	15660099	+	13187	protein_coding	protein kinase, DNA activated, catalytic polypeptide [Source:MGI Symbol;Acc:MGI:104779]	-	395	340	263	714	408	249	355	312	388	0.961223	0.717929	0.667574	1.12264	0.852183	0.551554	0.742505	0.748276	0.852485
ENSMUSG00000027378	108.29	111.696	166.067	166.018	58.6277	103.695	89.9471	226.571	257.24	122.14	169.363	-0.470573	0.240528	0.869947	Nphp1	2	127582652	127630817	-	2708	protein_coding	nephronophthisis 1 (juvenile) homolog (human) [Source:MGI Symbol;Acc:MGI:1858233]	-	97	115	143	229	61	102	93	206	256	1.14947	1.18249	1.76757	1.75337	0.62044	1.10024	0.947221	2.40587	2.739
ENSMUSG00000113535	357.246	523.515	846.593	86.2716	60.5499	157.576	125.732	163.879	351.695	374.835	199.721	0.907735	0.240538	0.869947	AU015791	12	105479639	105481513	+	1875	lncRNA	expressed sequence AU015791 [Source:MGI Symbol;Acc:MGI:2144938]	-	320	539	729	119	63	155	130	149	350	5.47674	8.00454	13.0142	1.31593	0.925461	2.41471	1.91231	2.51326	5.40839
ENSMUSG00000087505	0	0	4.64523	2.17491	2.88333	0	0	0	0	1.94069	0	3.36771	0.240542	1	Gm15241	X	159271545	159282866	-	474	lncRNA	predicted gene 15241 [Source:MGI Symbol;Acc:MGI:3705127]	-	0	0	4	3	3	0	0	0	0	0	0	0.28247	0.131229	0.174326	0	0	0	0
ENSMUSG00000030530	7259.91	7225.29	6831.97	6712.51	6312.57	6204.42	7427.89	5538.9	5333.7	6868.45	6126.23	0.164911	0.240559	0.869947	Furin	7	80038333	80055184	-	9178	protein_coding	furin (paired basic amino acid cleaving enzyme) [Source:MGI Symbol;Acc:MGI:97513]	-	6503	7439	5883	9259	6568	6103	7680	5036	5308	22.7373	22.5692	21.4556	20.9172	19.7108	19.4236	23.0797	17.3536	16.7565
ENSMUSG00000023079	176.39	151.518	144.002	201.542	171.077	271.437	307.561	102.287	187.905	168.906	217.298	-0.363318	0.240561	0.869947	Gtf2ird1	5	134386510	134485570	-	7594	protein_coding	general transcription factor II I repeat domain-containing 1 [Source:MGI Symbol;Acc:MGI:1861942]	GTF2I	158	156	124	278	178	267	318	93	187	0.667667	0.572009	0.546564	0.759034	0.645607	1.02701	1.15498	0.387316	0.713464
ENSMUSG00000120705	4.46558	15.5403	0	0	0	0	1.93435	0	0	4.00119	0.483586	2.99709	0.240574	1	ENSMUSG00000120705	11	102319723	102321080	-	1358	lncRNA	novel transcript	-	4	16	0	0	0	0	2	0	0	0.0945221	0.328072	0	0	0	0	0.0406207	0	0
ENSMUSG00000020573	55.8197	38.8509	104.518	55.8228	80.7332	120.977	29.0152	86.889	153.741	67.1489	97.6556	-0.542286	0.240661	0.869947	Pik3cg	12	32223472	32258658	-	8426	protein_coding	phosphatidylinositol-4,5-bisphosphate 3-kinase catalytic subunit gamma [Source:MGI Symbol;Acc:MGI:1353576]	-	50	40	90	77	84	119	30	79	153	0.190424	0.132187	0.357529	0.189477	0.274585	0.412535	0.0982012	0.296523	0.526104
ENSMUSG00000022781	7215.26	5938.36	6017.9	6910.43	6186.66	5917.73	6232.46	5717.08	5560.8	6453.72	5857.02	0.139984	0.240682	0.869947	Pak2	16	31835108	31898160	-	6795	protein_coding	p21 (RAC1) activated kinase 2 [Source:MGI Symbol;Acc:MGI:1339984]	-	6463	6114	5182	9532	6437	5821	6444	5198	5534	30.5223	25.0544	25.5269	29.0859	26.0923	25.0232	26.1567	24.1936	23.5967
ENSMUSG00000065418	7.81476	0.971272	3.48392	10.1496	6.72777	0	4.83586	3.29958	0	5.82946	2.03386	1.52511	0.240694	0.869947	Mir322	X	52143132	52143226	-	95	miRNA	microRNA 322 [Source:MGI Symbol;Acc:MGI:3619333]	-	7	1	3	14	7	0	5	3	0	2.36455	0.293106	1.05703	3.05557	2.02952	0	1.45165	0.998736	0
ENSMUSG00000103763	4.46558	0	0	7.97469	0	0	0	0	0	2.48805	0	3.7348	0.24071	1	Gm37860	1	165295069	165296102	+	1034	TEC	predicted gene, 37860 [Source:MGI Symbol;Acc:MGI:5611088]	-	4	0	0	11	0	0	0	0	0	0.12414	0	0	0.220577	0	0	0	0	0
ENSMUSG00000054905	0	0	0	0	0	4.06647	5.80304	0	0	0	2.46738	-3.78529	0.240796	1	Stfa3	16	36270899	36275754	-	412	protein_coding	stefin A3 [Source:MGI Symbol;Acc:MGI:106196]	-	0	0	0	0	0	4	6	0	0	0	0	0	0	0	0.283595	0.401671	0	0
ENSMUSG00000091523	0	0	0	0	0	4.06647	5.80304	0	0	0	2.46738	-3.78529	0.240796	1	AU040972	11	79372545	79374857	-	1042	lncRNA	expressed sequence AU040972 [Source:MGI Symbol;Acc:MGI:2144426]	-	0	0	0	0	0	4	6	0	0	0	0	0	0	0	0.112131	0.158818	0	0
ENSMUSG00000108045	0	0.971272	2.32261	0.724971	2.88333	18.2991	0.967173	1.09986	0	1.38044	5.09154	-1.89004	0.24081	0.869947	Gm5576	6	78192861	78194096	+	1236	processed_pseudogene	predicted pseudogene 5576 [Source:MGI Symbol;Acc:MGI:3644832]	-	0	1	2	1	3	18	1	1	0	0	0.0225284	0.0541629	0.0167752	0.0668531	0.425392	0.0223151	0.0255879	0
ENSMUSG00000114502	564.896	284.583	826.851	170.368	254.694	261.271	338.51	240.87	373.801	420.278	303.613	0.467368	0.240883	0.869947	Gm40975	13	61103033	61107762	+	632	lncRNA	predicted gene, 40975 [Source:MGI Symbol;Acc:MGI:5623860]	-	506	293	712	235	265	257	350	219	372	25.6925	12.9092	37.7097	7.70971	11.5491	11.8782	15.2745	10.9592	17.054
ENSMUSG00000108913	0	0	8.12915	4.34983	0	0	0	0	0	2.4958	0	3.73093	0.240891	1	Gm2448	8	8504871	8505429	-	559	processed_pseudogene	predicted gene 2448 [Source:MGI Symbol;Acc:MGI:3780615]	-	0	0	7	6	0	0	0	0	0	0	0	0.419157	0.22255	0	0	0	0	0
ENSMUSG00000075585	243.374	272.927	261.294	181.243	239.316	169.775	157.649	244.169	227.094	239.631	199.672	0.262259	0.240982	0.869947	6330403L08Rik	5	138980811	138986332	+	5522	lncRNA	RIKEN cDNA 6330403L08 gene [Source:MGI Symbol;Acc:MGI:1917994]	-	218	281	225	250	249	167	163	222	226	1.26687	1.41696	1.36388	0.938709	1.242	0.883395	0.814157	1.27148	1.1858
ENSMUSG00000120030	0	0	0	0	0	0	0	9.89875	0	0	2.47469	-3.78326	0.241056	1	ENSMUSG00000120030	9	64701734	64718408	-	976	lncRNA	novel transcript	-	0	0	0	0	0	0	0	9	0	0	0	0	0	0	0	0	0.291639	0
ENSMUSG00000118225	0	0	0	0	0	0	0	9.89875	0	0	2.47469	-3.78326	0.241056	1	Gm31854	18	84115785	84120391	-	383	lncRNA	predicted gene, 31854 [Source:MGI Symbol;Acc:MGI:5591013]	-	0	0	0	0	0	0	0	9	0	0	0	0	0	0	0	0	0.743185	0
ENSMUSG00000105822	0	0	0	0	0	0	0	9.89875	0	0	2.47469	-3.78326	0.241056	1	Gm42969	3	127183725	127187355	-	3631	TEC	predicted gene 42969 [Source:MGI Symbol;Acc:MGI:5663106]	-	0	0	0	0	0	0	0	9	0	0	0	0	0	0	0	0	0.0783916	0
ENSMUSG00000021270	27602.9	25893.1	24138.9	27924.5	29906.8	24519.8	28540.3	23681.1	19415.6	27093.2	24039.2	0.172552	0.241056	0.869947	Hsp90aa1	12	110657039	110669162	-	3931	protein_coding	heat shock protein 90, alpha (cytosolic), class A member 1 [Source:MGI Symbol;Acc:MGI:96250]	-	24725	26659	20786	38518	31117	24119	29509	21531	19322	201.84	188.838	176.994	203.165	218.029	179.222	207.047	173.226	142.413
ENSMUSG00000044788	1153.24	733.31	631.751	1053.38	815.021	866.158	733.117	533.433	784.782	877.34	729.372	0.266608	0.241058	0.869947	Fads6	11	115170448	115188489	-	6653	protein_coding	fatty acid desaturase domain family, member 6 [Source:MGI Symbol;Acc:MGI:3039592]	-	1033	755	544	1453	848	852	758	485	781	4.9826	3.15994	2.73698	4.5283	3.51073	3.74074	3.14245	2.30556	3.40122
ENSMUSG00000107761	75.9148	62.1614	55.7428	115.27	83.6165	87.4291	55.1288	60.4924	26.1259	78.5412	57.294	0.459586	0.241093	0.869947	2010008C14Rik	6	125060400	125060992	+	593	TEC	RIKEN cDNA 2010008C14 gene [Source:MGI Symbol;Acc:MGI:1917109]	-	68	64	48	159	87	86	57	55	26	3.67983	3.00521	2.70942	5.55942	4.04095	4.23622	2.65117	2.93333	1.27034
ENSMUSG00000068601	6.69837	6.7989	27.8714	17.3993	23.0666	4.06647	4.83586	15.3981	12.0581	16.3669	9.08962	0.852809	0.241136	0.869947	Gm10244	6	39396821	39398228	+	1141	lncRNA	predicted gene 10244 [Source:MGI Symbol;Acc:MGI:3642504]	-	6	7	24	24	24	4	5	14	12	0.168748	0.170829	0.70407	0.436127	0.579354	0.102402	0.120865	0.388057	0.304717
ENSMUSG00000120693	7.81476	17.4829	27.8714	24.649	9.6111	16.2659	6.77021	8.79889	10.0484	17.4858	10.4708	0.742992	0.241137	0.869947	ENSMUSG00000120693	9	123725016	123726308	+	1293	lncRNA	novel transcript	-	7	18	24	34	10	16	7	8	10	0.173729	0.387635	0.621302	0.545215	0.21302	0.361457	0.149319	0.195679	0.22408
ENSMUSG00000024981	1460.24	1480.22	1637.44	1001.19	1052.41	1584.91	1751.55	1213.15	1697.18	1326.3	1561.7	-0.236451	0.241138	0.869947	Acsl5	19	55240370	55286152	+	4864	protein_coding	acyl-CoA synthetase long-chain family member 5 [Source:MGI Symbol;Acc:MGI:1919129]	-	1308	1524	1410	1381	1095	1559	1811	1103	1689	8.62954	8.72449	9.70321	5.88691	6.20068	9.36241	10.2693	7.17191	10.0609
ENSMUSG00000021281	4995.87	5046.73	4768.33	5937.52	4964.13	3369.07	2969.22	4937.28	6007.95	5142.51	4320.88	0.251251	0.241145	0.869947	Tnfaip2	12	111408903	111421452	+	4984	protein_coding	tumor necrosis factor, alpha-induced protein 2 [Source:MGI Symbol;Acc:MGI:104960]	-	4475	5196	4106	8190	5165	3314	3070	4489	5979	28.813	29.0295	27.576	34.0716	28.5438	19.4227	16.9894	28.4856	34.7578
ENSMUSG00000070997	7.81476	15.5403	20.9035	20.2992	34.5999	10.1662	7.73738	2.19972	24.1162	19.8316	11.0549	0.841901	0.24115	0.869947	1700055D18Rik	4	45011687	45015406	+	3720	lncRNA	RIKEN cDNA 1700055D18 gene [Source:MGI Symbol;Acc:MGI:1920655]	-	7	16	18	28	36	10	8	2	24	0.0603849	0.119764	0.161964	0.156064	0.26655	0.0785221	0.0593149	0.0170036	0.186926
ENSMUSG00000049036	0	0	0	0	2.88333	4.06647	7.73738	0	2.00968	0.576666	3.45338	-2.5772	0.241157	1	Tmem121	12	113149550	113153143	+	1574	protein_coding	transmembrane protein 121 [Source:MGI Symbol;Acc:MGI:1916445]	-	0	0	0	0	3	4	8	0	2	0	0	0	0	0.0524971	0.0742319	0.140185	0	0.0368151
ENSMUSG00000087512	7.81476	61.1901	13.9357	31.1738	5.76666	28.4653	8.70455	6.59917	0	23.9762	10.9423	1.13435	0.24116	0.869947	Ccdc201	11	7133153	7138569	-	1007	protein_coding	coiled coil domain 201 [Source:MGI Symbol;Acc:MGI:3650614]	-	7	63	12	43	6	28	9	6	0	0.22307	1.74205	0.39888	0.885373	0.164112	0.812201	0.246507	0.188441	0
ENSMUSG00000089984	7.81476	0	0	21.0242	4.80555	15.2493	10.6389	28.5964	11.0533	6.7289	16.3845	-1.25942	0.241315	0.870159	Fbxo24	5	137610765	137627264	-	2512	protein_coding	F-box protein 24 [Source:MGI Symbol;Acc:MGI:1918426]	-	7	0	0	29	5	15	11	26	11	0.0894235	0	0	0.239368	0.0548238	0.174424	0.120779	0.327346	0.126874
ENSMUSG00000043614	32.3754	24.2818	67.3558	17.3993	31.7166	40.6647	43.5228	43.9944	71.3438	34.6258	49.8814	-0.537748	0.241336	0.870159	Vps37d	5	135101754	135107120	-	1544	protein_coding	vacuolar protein sorting 37D [Source:MGI Symbol;Acc:MGI:2159402]	-	29	25	58	24	33	40	45	40	71	0.602732	0.45086	1.25739	0.322293	0.588688	0.756742	0.803863	0.819343	1.33233
ENSMUSG00000025220	3426.21	2543.76	2783.65	2863.64	3174.54	2774.35	2555.27	2531.88	2753.27	2958.36	2653.69	0.156684	0.241345	0.870159	Oga	19	45738698	45772276	-	8592	protein_coding	O-GlcNAcase [Source:MGI Symbol;Acc:MGI:1932139]	-	3069	2619	2397	3950	3303	2729	2642	2302	2740	11.4624	8.4877	9.33821	9.53213	10.5885	9.27779	8.48116	8.47353	9.23969
ENSMUSG00000109729	1.11639	0	0	0	0	6.0997	0	0	4.01937	0.223279	2.52977	-3.2431	0.241425	1	Gm45418	8	62374780	62381062	-	649	lncRNA	predicted gene 45418 [Source:MGI Symbol;Acc:MGI:5791254]	-	1	0	0	0	0	6	0	0	4	0.0494457	0	0	0	0	0.270048	0	0	0.178573
ENSMUSG00000106688	1.11639	0.971272	0	0	0	6.0997	0	0	5.02421	0.417533	2.78098	-2.77977	0.241473	1	Gm42851	5	34104924	34106334	-	1411	lncRNA	predicted gene 42851 [Source:MGI Symbol;Acc:MGI:5662988]	-	1	1	0	0	0	6	0	0	5	0.0227429	0.0197343	0	0	0	0.124211	0	0	0.10267
ENSMUSG00000120024	2.23279	5.82763	3.48392	0	0.96111	8.13294	0	6.59917	14.0678	2.50109	7.19997	-1.54361	0.241496	0.870159	ENSMUSG00000120024	11	83539329	83541209	+	1698	lncRNA	novel transcript, antisense to Ccl3	-	2	6	3	0	1	8	0	6	14	0.0377977	0.0983926	0.0591389	0	0.0162211	0.137622	0	0.111755	0.238886
ENSMUSG00000024334	2.23279	0	0	0	5.76666	16.2659	7.73738	2.19972	0	1.59989	6.55074	-2.04002	0.241499	0.870159	H2-Oa	17	34311314	34314208	+	1407	protein_coding	histocompatibility 2, O region alpha locus [Source:MGI Symbol;Acc:MGI:95924]	-	2	0	0	0	6	16	8	2	0	0.0456152	0	0	0	0.117456	0.33217	0.156824	0.0449561	0
ENSMUSG00000030472	135.084	240.875	278.714	508.93	177.805	174.858	70.6036	320.06	189.915	268.282	188.859	0.50879	0.241609	0.870159	Ceacam18	7	43284131	43298719	+	1970	protein_coding	carcinoembryonic antigen-related cell adhesion molecule 18 [Source:MGI Symbol;Acc:MGI:1919681]	-	121	248	240	702	185	172	73	291	189	1.97103	3.50537	4.07789	7.38853	2.58657	2.55034	1.02205	4.67175	2.77969
ENSMUSG00000108634	0	0	6.96784	7.24971	27.8722	44.7312	18.3763	34.0957	0	8.41795	24.3008	-1.52594	0.241626	0.870159	Gm38534	11	88144194	88147818	+	1911	lncRNA	predicted gene, 38534 [Source:MGI Symbol;Acc:MGI:5621419]	-	0	0	6	10	29	44	19	31	0	0	0	0.105095	0.108499	0.417981	0.672554	0.274227	0.513043	0
ENSMUSG00000042353	0	0	0	0	0	0	5.80304	0	4.01937	0	2.4556	-3.77868	0.241642	1	Frem3	8	81337709	81421985	+	6384	protein_coding	Fras1 related extracellular matrix protein 3 [Source:MGI Symbol;Acc:MGI:2685641]	-	0	0	0	0	0	0	6	0	4	0	0	0	0	0	0	0.0259224	0	0.0181538
ENSMUSG00000000560	0	0	0	0	0	0	5.80304	0	4.01937	0	2.4556	-3.77868	0.241642	1	Gabra2	5	71114940	71253192	-	7640	protein_coding	gamma-aminobutyric acid (GABA) A receptor, subunit alpha 2 [Source:MGI Symbol;Acc:MGI:95614]	-	0	0	0	0	0	0	6	0	4	0	0	0	0	0	0	0.0216608	0	0.0151694
ENSMUSG00000116590	23.4443	16.5116	31.3553	11.5995	31.7166	12.1994	11.6061	6.59917	26.1259	22.9255	14.1326	0.68796	0.241666	0.870159	Gm53028	17	17561082	17594468	-	2755	lncRNA	predicted gene, 53028 [Source:MGI Symbol;Acc:MGI:6388920]	-	21	17	27	16	33	12	12	6	26	0.244608	0.171821	0.328044	0.120416	0.329922	0.127232	0.120137	0.0688784	0.273434
ENSMUSG00000004707	21.2115	31.0807	22.0648	15.2244	8.64999	42.6979	11.6061	31.896	36.1743	19.6463	30.5936	-0.642122	0.241671	0.870159	Ly9	1	171416192	171434978	-	3307	protein_coding	lymphocyte antigen 9 [Source:MGI Symbol;Acc:MGI:96885]	-	19	32	19	21	9	42	12	29	36	0.184371	0.269442	0.192313	0.131666	0.0749596	0.37098	0.100084	0.277343	0.315406
ENSMUSG00000059327	21.2115	12.6265	32.5166	0	27.8722	41.6813	29.9824	13.1983	60.2905	18.8454	36.2881	-0.954585	0.241719	0.870159	Eda	X	99019212	99444368	+	6825	protein_coding	ectodysplasin-A [Source:MGI Symbol;Acc:MGI:1195272]	-	19	13	28	0	29	41	31	12	60	0.0893355	0.0530383	0.137324	0	0.117035	0.175475	0.125278	0.0556073	0.254712
ENSMUSG00000074224	5.58197	0	0	0	0	0	0	7.69903	20.0968	1.11639	6.94897	-2.66672	0.241735	0.870159	Wdr87-ps	7	29223968	29237480	+	9479	transcribed_unitary_pseudogene	WD repeat domain 87, pseudogene [Source:MGI Symbol;Acc:MGI:2149781]	-	5	0	0	0	0	0	0	7	20	0.016927	0	0	0	0	0	0	0.0233555	0.061132
ENSMUSG00000040044	1118.63	1118.91	973.176	1238.25	1045.69	884.457	1119.02	1004.17	907.373	1098.93	978.755	0.167612	0.241801	0.870159	Orc3	4	34570796	34614944	-	6088	protein_coding	origin recognition complex, subunit 3 [Source:MGI Symbol;Acc:MGI:1354944]	-	1002	1152	838	1708	1088	870	1157	913	903	5.28161	5.26898	4.60744	5.81702	4.92236	4.17426	5.24174	4.74296	4.29748
ENSMUSG00000113722	15.6295	16.5116	45.291	37.6985	32.6777	25.4154	36.7526	71.491	42.2034	29.5617	43.9656	-0.569144	0.241808	0.870159	Snhg10	12	104996875	104998567	-	1693	lncRNA	small nucleolar RNA host gene 10 [Source:MGI Symbol;Acc:MGI:1916684]	-	14	17	39	52	34	25	38	65	42	0.265365	0.279602	0.771077	0.636845	0.553147	0.431338	0.619075	1.21425	0.718776
ENSMUSG00000031627	1550.67	1434.57	1624.67	1461.54	1385.92	1111.16	1366.61	1493.61	1362.57	1491.47	1333.49	0.161375	0.241817	0.870159	Irf2	8	47192767	47300493	+	7396	protein_coding	interferon regulatory factor 2 [Source:MGI Symbol;Acc:MGI:96591]	IRF	1389	1477	1399	2016	1442	1093	1413	1358	1356	6.02669	5.56074	6.33156	5.65172	5.37016	4.31676	5.26941	5.80706	5.31207
ENSMUSG00000043252	2101.05	1751.2	1565.44	1687.01	1554.11	1983.42	2556.24	1757.58	1686.13	1731.76	1995.84	-0.204977	0.241825	0.870159	Tmem64	4	15265831	15286753	+	4670	protein_coding	transmembrane protein 64 [Source:MGI Symbol;Acc:MGI:2140359]	-	1882	1803	1348	2327	1617	1951	2643	1598	1678	12.9323	10.7505	9.66191	10.3316	9.537	12.2032	15.6098	10.8221	10.4106
ENSMUSG00000045160	395.204	579.849	673.558	437.158	626.643	497.126	548.387	872.19	711.428	542.482	657.283	-0.277092	0.241888	0.870237	Bola3	6	83326129	83337118	+	3211	protein_coding	bolA-like 3 (E. coli) [Source:MGI Symbol;Acc:MGI:1925903]	-	354	597	580	603	652	489	567	793	708	3.53782	5.17706	6.04613	3.89372	5.59276	4.4484	4.87034	7.81063	6.38843
ENSMUSG00000106341	0	1.94254	0	5.79977	1.92222	0	0	0	0	1.93291	0	3.37864	0.241926	1	Gm43330	3	105690191	105692343	-	2153	lncRNA	predicted gene 43330 [Source:MGI Symbol;Acc:MGI:5663467]	-	0	2	0	8	2	0	0	0	0	0	0.0258663	0	0.077043	0.0255861	0	0	0	0
ENSMUSG00000059689	557.081	504.09	608.525	511.105	597.81	616.07	639.301	598.324	625.012	555.722	619.677	-0.158286	0.241948	0.870273	Zfp637	6	117818141	117822917	+	2565	protein_coding	zinc finger protein 637 [Source:MGI Symbol;Acc:MGI:2448537]	zf-C2H2	499	519	524	705	622	606	661	544	622	6.2429	5.63416	6.83808	5.69887	6.67916	6.90113	7.10773	6.70756	7.02594
ENSMUSG00000014198	360.595	363.256	333.295	230.541	447.877	413.763	236.957	256.268	213.027	347.113	280.004	0.309133	0.241979	0.870273	Zfp385c	11	100518369	100583281	-	3101	protein_coding	zinc finger protein 385C [Source:MGI Symbol;Acc:MGI:3608347]	-	323	374	287	318	466	407	245	233	212	3.34252	3.35829	3.09792	2.12624	4.13907	3.83378	2.17912	2.37633	1.98078
ENSMUSG00000058360	2.23279	0	0	2.89989	5.76666	2.03323	3.86869	15.3981	4.01937	2.17987	6.32984	-1.51416	0.242137	0.870529	Gm10040	3	68640470	68645410	+	1662	pseudogene	predicted gene 10040 [Source:MGI Symbol;Acc:MGI:3708676]	-	2	0	0	4	6	2	4	14	4	0.0386164	0	0	0.0499018	0.0994349	0.0351507	0.0663813	0.26641	0.0697317
ENSMUSG00000102697	0	0	0	4.34983	0	8.13294	15.4748	0	0	0.869966	5.90193	-2.69629	0.242173	0.870529	Pcdhac2	18	37276556	37320710	+	5888	protein_coding	protocadherin alpha subfamily C, 2 [Source:MGI Symbol;Acc:MGI:1891443]	-	0	0	0	6	0	8	16	0	0	0	0	0	0.0211286	0	0.0396878	0.0749496	0	0
ENSMUSG00000049687	56.9361	67.989	89.4207	39.1485	88.4221	56.9306	94.7829	103.387	105.508	68.3833	90.1522	-0.403066	0.242215	0.870529	Pheta2	15	82223143	82229944	+	3311	protein_coding	PH domain containing endocytic trafficking adaptor 2 [Source:MGI Symbol;Acc:MGI:2443609]	-	51	70	77	54	92	56	98	94	105	0.494293	0.588691	0.778434	0.33816	0.765328	0.494042	0.816364	0.897887	0.918822
ENSMUSG00000000183	0	0	0	0	0	2.03323	3.86869	0	2.00968	0	1.9779	-3.46708	0.242237	1	Fgf6	6	126992549	127005150	+	4657	protein_coding	fibroblast growth factor 6 [Source:MGI Symbol;Acc:MGI:95520]	-	0	0	0	0	0	2	4	0	2	0	0	0	0	0	0.0125447	0.0236903	0	0.012443
ENSMUSG00000001034	717.842	773.132	625.945	599.551	673.738	689.267	810.491	662.116	945.557	678.042	776.858	-0.196859	0.242271	0.870529	Mapk7	11	61379638	61385232	-	4394	protein_coding	mitogen-activated protein kinase 7 [Source:MGI Symbol;Acc:MGI:1346347]	-	643	796	539	827	701	678	838	602	941	4.69596	5.04431	4.106	3.90241	4.39417	4.50718	5.26018	4.33301	6.20484
ENSMUSG00000112714	2.23279	3.88509	0	4.34983	6.72777	16.2659	4.83586	4.39944	6.02905	3.43909	7.88256	-1.17533	0.242317	0.870529	Gm4798	10	71540120	71541818	+	1699	processed_pseudogene	predicted pseudogene 4798 [Source:MGI Symbol;Acc:MGI:3644096]	-	2	4	0	6	7	16	5	4	6	0.0377755	0.0655565	0	0.0732226	0.113481	0.275082	0.0811696	0.0744594	0.10232
ENSMUSG00000025907	2740.75	2091.15	2086.87	2745.47	2061.58	1915.31	2423.73	1950.05	1931.31	2345.16	2055.1	0.190565	0.242348	0.870529	Rb1cc1	1	6276421	6346872	+	14690	protein_coding	RB1-inducible coiled-coil 1 [Source:MGI Symbol;Acc:MGI:1341850]	-	2455	2153	1797	3787	2145	1884	2506	1773	1922	5.36294	4.08104	4.09465	5.34516	4.02183	3.74623	4.70518	3.81716	3.79082
ENSMUSG00000100147	0	0	2.32261	0	1.92222	1.01662	2.90152	0	12.0581	0.848967	3.99406	-2.26948	0.242446	1	1700047M11Rik	1	182115506	182130890	+	2895	lncRNA	RIKEN cDNA 1700047M11 gene [Source:MGI Symbol;Acc:MGI:1914580]	-	0	0	2	0	2	1	3	0	12	0	0	0.0231245	0	0.0190283	0.0100899	0.0285818	0	0.120097
ENSMUSG00000101224	24.5607	7.77017	9.29046	7.97469	15.3778	17.2825	1.93435	4.39944	0	12.9948	5.90407	1.13559	0.242454	0.870529	Gm28209	1	119830860	119834627	+	775	lncRNA	predicted gene 28209 [Source:MGI Symbol;Acc:MGI:5578915]	-	22	8	8	11	16	17	2	4	0	0.910949	0.287433	0.345524	0.294292	0.568639	0.640741	0.0711779	0.163234	0
ENSMUSG00000026458	112.756	99.0697	73.1624	108.746	116.294	137.243	175.058	102.287	96.4649	102.006	127.763	-0.324035	0.242478	0.870529	Ppfia4	1	134224521	134260666	-	6572	protein_coding	protein tyrosine phosphatase, receptor type, f polypeptide (PTPRF), interacting protein (liprin), alpha 4 [Source:MGI Symbol;Acc:MGI:1915757]	-	101	102	63	150	121	135	181	93	96	0.49317	0.432167	0.320873	0.473239	0.507115	0.600028	0.759623	0.447547	0.423228
ENSMUSG00000030265	2722.89	2501.02	2571.13	2662.1	2389.32	2226.39	2708.08	2295.41	1993.61	2569.29	2305.87	0.155993	0.242484	0.870529	Kras	6	145162425	145195965	-	5347	protein_coding	Kirsten rat sarcoma viral oncogene homolog [Source:MGI Symbol;Acc:MGI:96680]	-	2439	2575	2214	3672	2486	2190	2800	2087	1984	14.6378	13.4096	13.8598	14.239	12.8059	11.9638	14.4432	12.3443	10.7506
ENSMUSG00000061292	0	0	0	0	0	2.03323	7.73738	0	0	0	2.44265	-3.77136	0.24258	1	Cyp3a59	5	146016067	146050097	+	2002	protein_coding	cytochrome P450, family 3, subfamily a, polypeptide 59 [Source:MGI Symbol;Acc:MGI:3769707]	-	0	0	0	0	0	2	8	0	0	0	0	0	0	0	0.0291811	0.110216	0	0
ENSMUSG00000023943	0	0	0	0	0	2.03323	7.73738	0	0	0	2.44265	-3.77136	0.24258	1	Sult1c1	17	54268643	54297702	-	1556	protein_coding	sulfotransferase family, cytosolic, 1C, member 1 [Source:MGI Symbol;Acc:MGI:102928]	-	0	0	0	0	0	2	8	0	0	0	0	0	0	0	0.0375453	0.141807	0	0
ENSMUSG00000019373	1450.2	1341.33	1212.41	1472.42	1408.99	1386.67	1218.64	1042.67	1269.12	1377.07	1229.27	0.163943	0.242627	0.870529	Cops3	11	59708621	59730664	-	3454	protein_coding	COP9 signalosome subunit 3 [Source:MGI Symbol;Acc:MGI:1349409]	-	1299	1381	1044	2031	1466	1364	1260	948	1263	12.0687	11.1332	10.1174	12.192	11.6904	11.5353	10.0616	8.68039	10.5945
ENSMUSG00000034377	2950.63	1950.31	2000.93	2961.51	2085.61	2489.7	2058.14	1813.67	1795.65	2389.8	2039.29	0.228947	0.242631	0.870529	Tulp4	17	6156712	6301403	+	18054	protein_coding	tubby like protein 4 [Source:MGI Symbol;Acc:MGI:1916092]	Tub	2643	2008	1723	4085	2170	2449	2128	1649	1787	4.69783	3.09698	3.19449	4.69144	3.31059	3.96233	3.25099	2.88869	2.86782
ENSMUSG00000045364	20.0951	40.7934	4.64523	5.79977	13.4555	64.0469	1.93435	25.2968	42.2034	16.9578	33.3704	-0.977568	0.242653	0.870529	Ifne	4	88797775	88798438	-	664	protein_coding	interferon epsilon [Source:MGI Symbol;Acc:MGI:2667156]	-	18	42	4	8	14	63	2	23	42	0.869917	1.76129	0.201642	0.24981	0.580736	2.77145	0.0830766	1.0955	1.83266
ENSMUSG00000011832	632.996	714.856	601.557	630	658.36	532.707	576.435	581.826	633.051	647.554	581.005	0.156663	0.242679	0.870529	Evi5l	8	4216567	4261257	+	8524	protein_coding	ecotropic viral integration site 5 like [Source:MGI Symbol;Acc:MGI:2442167]	-	567	736	518	869	685	524	596	529	630	2.13458	2.40427	2.03412	2.1138	2.21343	1.79565	1.9285	1.96275	2.1414
ENSMUSG00000034266	14.5131	65.0752	15.097	5.79977	21.1444	32.5318	11.6061	80.2899	48.2324	24.3259	43.165	-0.827073	0.242682	0.870529	Batf	12	85733443	85755861	+	1406	protein_coding	basic leucine zipper transcription factor, ATF-like [Source:MGI Symbol;Acc:MGI:1859147]	TF_bZIP	13	67	13	8	22	32	12	73	48	0.296709	1.3269	0.309491	0.117976	0.430979	0.664813	0.235403	1.64207	0.989139
ENSMUSG00000044952	566.012	592.476	479.62	582.152	392.133	490.01	461.341	425.646	435.097	522.479	453.023	0.206148	0.242691	0.870529	Kctd21	7	96981534	96999420	+	2966	protein_coding	potassium channel tetramerisation domain containing 21 [Source:MGI Symbol;Acc:MGI:3643121]	-	507	610	413	803	408	482	477	387	433	5.48542	5.72674	4.66089	5.61347	3.78885	4.74691	4.43572	4.12661	4.22978
ENSMUSG00000000031	179237	215193	223985	179136	256480	229746	329013	232925	192659	210806	246086	-0.223247	0.242732	0.870529	H19	7	142129262	142131886	-	2625	lncRNA	H19, imprinted maternally expressed transcript [Source:MGI Symbol;Acc:MGI:95891]	-	160550	221558	192873	247094	266858	225991	340180	211777	191731	1962.7	2350.21	2459.42	1951.73	2800.07	2514.76	3574.34	2551.54	2116.24
ENSMUSG00000000266	743.519	530.314	433.168	477.031	335.427	397.497	333.675	337.657	561.707	503.892	407.634	0.305257	0.242755	0.870529	Mid2	X	139565348	139668464	+	8114	protein_coding	midline 2 [Source:MGI Symbol;Acc:MGI:1344333]	-	666	546	373	658	349	391	345	307	559	2.63398	1.87373	1.53873	1.68143	1.1847	1.40759	1.17274	1.19662	1.99608
ENSMUSG00000085057	116.105	56.3338	91.7433	168.918	94.1887	164.692	130.568	135.283	118.571	105.458	137.279	-0.376467	0.242813	0.870529	Gm13415	2	24330430	24376867	+	5662	lncRNA	predicted gene 13415 [Source:MGI Symbol;Acc:MGI:3651241]	-	104	58	79	233	98	162	135	123	118	0.589436	0.285238	0.467033	0.853244	0.476733	0.835757	0.657629	0.68705	0.603828
ENSMUSG00000083829	2.23279	1.94254	0	1.44994	2.88333	5.08309	5.80304	0	9.04358	1.70172	4.98243	-1.54556	0.242819	0.870529	Gm2199	5	81048597	81049470	-	874	processed_pseudogene	predicted gene 2199 [Source:MGI Symbol;Acc:MGI:3780369]	-	2	2	0	2	3	5	6	0	9	0.0734331	0.0637188	0	0.0474467	0.0945428	0.167107	0.189346	0	0.298354
ENSMUSG00000026674	344.966	286.525	238.068	370.46	227.783	373.099	200.205	268.366	704.394	293.56	386.516	-0.396373	0.242919	0.870613	Ddr2	1	169799876	169938331	-	9264	protein_coding	discoidin domain receptor family, member 2 [Source:MGI Symbol;Acc:MGI:1345277]	-	309	295	205	511	237	367	207	244	701	1.07037	0.886691	0.740705	1.14369	0.704642	1.15718	0.616295	0.832999	2.1924
ENSMUSG00000083263	5.58197	1.94254	2.32261	0	1.92222	7.11632	8.70455	2.19972	5.02421	2.35387	5.7612	-1.33312	0.242923	0.870613	Gm14874	X	102687161	102688333	-	438	processed_pseudogene	predicted gene 14874 [Source:MGI Symbol;Acc:MGI:3802170]	-	5	2	2	0	2	7	9	2	5	0.366327	0.127147	0.152843	0	0.125769	0.46683	0.566742	0.144414	0.330748
ENSMUSG00000114469	0	0	0	0	0	0	7.73738	0	2.00968	0	2.43677	-3.76802	0.243008	1	C730002L08Rik	19	20387908	20529694	-	5929	lncRNA	RIKEN cDNA C730002L08 gene [Source:MGI Symbol;Acc:MGI:2443493]	-	0	0	0	0	0	0	8	0	2	0	0	0	0	0	0	0.0372156	0	0.00977349
ENSMUSG00000103900	1.11639	0	2.32261	0	0	0	20.3106	0	0	0.687802	5.07766	-2.93364	0.243086	1	Gm37500	3	95263441	95264883	+	1443	TEC	predicted gene, 37500 [Source:MGI Symbol;Acc:MGI:5610728]	-	1	0	2	0	0	0	21	0	0	0.0222386	0	0.0463931	0	0	0	0.401393	0	0
ENSMUSG00000104113	10.0476	17.4829	17.4196	13.0495	1.92222	4.06647	13.5404	0	4.01937	11.9844	5.40656	1.13755	0.243154	0.870941	Gm37292	7	30907782	30908539	+	758	TEC	predicted gene, 37292 [Source:MGI Symbol;Acc:MGI:5610520]	-	9	18	15	18	2	4	14	0	4	0.381019	0.661229	0.662387	0.492369	0.0726741	0.154144	0.50942	0	0.152895
ENSMUSG00000068735	7351.46	8020.76	8019.99	6734.98	8608.66	6943.5	7530.41	7396.57	5873.3	7747.17	6935.94	0.159529	0.243168	0.870941	Trp53i11	2	93017893	93032104	+	3690	protein_coding	transformation related protein 53 inducible protein 11 [Source:MGI Symbol;Acc:MGI:2670995]	-	6585	8258	6906	9290	8957	6830	7786	6725	5845	57.2668	62.3157	62.6455	52.2007	66.8582	54.0666	58.1976	57.6393	45.8944
ENSMUSG00000085761	4.46558	3.88509	0	0.724971	0	4.06647	4.83586	2.19972	10.0484	1.81513	5.28762	-1.55945	0.243227	0.870941	4930455G09Rik	4	141745209	141756963	+	1286	lncRNA	RIKEN cDNA 4930455G09 gene [Source:MGI Symbol;Acc:MGI:1926167]	-	4	4	0	1	0	4	5	2	10	0.0998142	0.08661	0	0.016123	0	0.0908561	0.107237	0.0491861	0.2253
ENSMUSG00000019088	1837.59	1653.1	1964.93	1763.86	2183.64	1960.04	1563.92	1600.3	1560.52	1880.62	1671.19	0.170208	0.24324	0.870941	Dnase1l1	X	73316823	73325943	-	2121	protein_coding	deoxyribonuclease 1-like 1 [Source:MGI Symbol;Acc:MGI:109628]	-	1646	1702	1692	2433	2272	1928	1617	1455	1553	24.9036	22.3443	26.7024	23.7842	29.5044	26.5523	21.0274	21.6958	21.2145
ENSMUSG00000113757	0	9.71272	3.48392	0.724971	0.96111	5.08309	12.5732	4.39944	8.03874	2.97654	7.52363	-1.34629	0.243241	0.870941	Gm47507	13	5937108	5978044	+	769	lncRNA	predicted gene, 47507 [Source:MGI Symbol;Acc:MGI:6096493]	-	0	10	3	1	1	5	13	4	8	0	0.362095	0.130582	0.0269625	0.0358173	0.189923	0.466266	0.164508	0.301415
ENSMUSG00000102070	714.492	919.794	1121.82	702.497	976.487	913.939	818.228	1443.02	1069.15	887.019	1061.08	-0.258684	0.243288	0.870941	Gm28661	1	24653966	24654646	-	681	unprocessed_pseudogene	predicted gene 28661 [Source:MGI Symbol;Acc:MGI:5579367]	-	640	947	966	969	1016	899	846	1312	1064	30.1582	38.7215	47.481	29.5028	41.0928	38.5609	34.2642	60.9312	45.2685
ENSMUSG00000037263	5.58197	0	2.32261	2.17491	0.96111	4.06647	2.90152	1.09986	16.0775	2.20812	6.03633	-1.47001	0.243298	0.870941	Aldh3b3	19	4008645	4022103	+	4179	protein_coding	aldehyde dehydrogenase 3 family, member B3 [Source:MGI Symbol;Acc:MGI:1920708]	-	5	0	2	3	1	4	3	1	16	0.0383947	0	0.0160195	0.0148846	0.00659092	0.0279591	0.0198	0.00756799	0.11093
ENSMUSG00000057367	1584.16	1108.22	1414.47	1320.17	1281.16	1300.25	1285.37	1132.86	996.803	1341.64	1178.82	0.18626	0.243413	0.871089	Birc2	9	7818228	7837065	-	4580	protein_coding	baculoviral IAP repeat-containing 2 [Source:MGI Symbol;Acc:MGI:1197009]	-	1419	1141	1218	1821	1333	1279	1329	1030	992	9.94238	6.93696	8.90168	8.24388	8.01647	8.15718	8.00344	7.11254	6.27549
ENSMUSG00000107791	0	0	0	0	0	0	0.967173	8.79889	0	0	2.44152	-3.76449	0.243463	1	Gm30557	6	118238647	118240994	+	349	lncRNA	predicted gene, 30557 [Source:MGI Symbol;Acc:MGI:5589716]	-	0	0	0	0	0	0	1	8	0	0	0	0	0	0	0	0.0790299	0.724966	0
ENSMUSG00000007338	1386.56	1545.29	1410.99	1489.09	1547.39	1561.52	1817.32	1632.19	1501.23	1475.86	1628.07	-0.14142	0.243483	0.871089	Mrpl49	19	6103652	6107815	-	1876	protein_coding	mitochondrial ribosomal protein L49 [Source:MGI Symbol;Acc:MGI:108180]	-	1242	1591	1215	2054	1610	1536	1879	1484	1494	21.2453	23.6149	21.6787	22.7015	23.6381	23.9163	27.6255	25.0181	23.0738
ENSMUSG00000048096	919.909	586.648	603.88	564.028	672.777	650.635	486.488	494.937	2019.73	669.448	912.948	-0.447838	0.243547	0.871089	Lmod1	1	135252545	135295803	+	3948	protein_coding	leiomodin 1 (smooth muscle) [Source:MGI Symbol;Acc:MGI:2135671]	-	824	604	520	778	700	640	503	450	2010	6.69766	4.25999	4.40876	4.08592	4.88359	4.7352	3.51405	3.60486	14.751
ENSMUSG00000019303	41.3066	52.4487	63.8719	211.692	106.683	50.8309	56.096	89.0887	64.3099	95.2004	65.0814	0.555247	0.243576	0.871089	Psmc3ip	11	100982649	100986262	-	1818	protein_coding	proteasome (prosome, macropain) 26S subunit, ATPase 3, interacting protein [Source:MGI Symbol;Acc:MGI:1098610]	-	37	54	55	292	111	50	58	81	64	0.653102	0.827082	1.01265	3.33025	1.6817	0.803362	0.879936	1.40911	1.01997
ENSMUSG00000034664	184.205	172.886	261.294	145.719	294.1	263.304	159.583	277.165	379.83	211.641	269.971	-0.352326	0.24358	0.871089	Itga2b	11	102344123	102360948	-	5454	protein_coding	integrin alpha 2b [Source:MGI Symbol;Acc:MGI:96601]	-	165	178	225	201	306	259	165	252	378	0.970827	0.908769	1.38088	0.764132	1.54534	1.38714	0.834422	1.4613	2.00807
ENSMUSG00000074151	810.502	259.33	452.91	400.184	515.155	362.932	327.872	311.261	520.508	487.616	380.643	0.356435	0.243641	0.871089	Nlrc5	8	95160984	95253900	+	8493	protein_coding	NLR family, CARD domain containing 5 [Source:MGI Symbol;Acc:MGI:3612191]	-	726	267	390	552	536	357	339	283	518	2.74314	0.875385	1.53707	1.34761	1.73829	1.22784	1.10092	1.05385	1.76714
ENSMUSG00000086539	4.46558	0	0	0	0	10.1662	1.93435	6.59917	0	0.893116	4.67492	-2.42958	0.243644	1	Gm16759	9	63305883	63475973	+	6107	lncRNA	predicted gene, 16759 [Source:MGI Symbol;Acc:MGI:4439683]	-	4	0	0	0	0	10	2	6	0	0.0210187	0	0	0	0	0.0478307	0.00903273	0.0310725	0
ENSMUSG00000084776	5.58197	0	6.96784	0	0	0	0	0	0	2.50996	0	3.73143	0.243692	1	Gm14951	X	122162835	122170512	+	570	lncRNA	predicted gene 14951 [Source:MGI Symbol;Acc:MGI:3705251]	-	5	0	6	0	0	0	0	0	0	0.281494	0	0.352344	0	0	0	0	0	0
ENSMUSG00000022255	3528.92	3409.16	3148.3	3617.61	3584.94	3322.31	3435.4	2891.53	2902.99	3457.79	3138.06	0.140041	0.243714	0.871089	Mtdh	15	34082840	34145770	+	15347	protein_coding	metadherin [Source:MGI Symbol;Acc:MGI:1914404]	-	3161	3510	2711	4990	3730	3268	3552	2629	2889	6.60959	6.36843	5.91284	6.74162	6.69428	6.22005	6.38361	5.41777	5.45413
ENSMUSG00000025261	10656	7371.95	5525.5	8967.9	7593.73	6927.23	6478.12	6856.53	7266.01	8023.01	6881.98	0.221361	0.243723	0.871089	Huwe1	X	150583803	150718413	+	23507	protein_coding	HECT, UBA and WWE domain containing 1 [Source:MGI Symbol;Acc:MGI:1926884]	-	9545	7590	4758	12370	7901	6814	6698	6234	7231	13.0302	8.9907	6.77512	10.9109	9.25771	8.4672	7.85896	8.38731	8.91256
ENSMUSG00000120610	0	0	0	2.89989	0	2.03323	0	4.39944	8.03874	0.579977	3.61785	-2.53357	0.243725	1	ENSMUSG00000120610	11	33482115	33487245	-	1450	lncRNA	novel transcript	-	0	0	0	4	0	2	0	4	8	0	0	0	0.0571978	0	0.04029	0	0.0872459	0.159854
ENSMUSG00000092572	3.34918	3.88509	2.32261	0	0	0	8.70455	9.89875	6.02905	1.91138	6.15809	-1.71288	0.243789	0.871089	Serpinb10	1	107456757	107477001	+	3466	protein_coding	serine (or cysteine) peptidase inhibitor, clade B (ovalbumin), member 10 [Source:MGI Symbol;Acc:MGI:2138648]	-	3	4	2	0	0	0	9	9	6	0.0277758	0.0321351	0.0193149	0	0	0	0.0716194	0.0821234	0.0501561
ENSMUSG00000016181	452.14	297.209	377.425	381.335	391.172	409.697	500.995	416.847	422.034	379.856	437.393	-0.204322	0.243798	0.871089	Utp25	1	192773412	192812580	-	6508	protein_coding	UTP25 small subunit processome component [Source:MGI Symbol;Acc:MGI:2138080]	-	405	306	325	526	407	403	518	379	420	1.99701	1.30925	1.67157	1.67581	1.72253	1.80881	2.19533	1.84181	1.86983
ENSMUSG00000017943	4.46558	3.88509	18.5809	0	0	0	0	0	4.01937	5.38632	1.00484	2.40823	0.243847	0.871089	Gdap1l1	2	163280396	163297244	+	2580	protein_coding	ganglioside-induced differentiation-associated protein 1-like 1 [Source:MGI Symbol;Acc:MGI:2385163]	-	4	4	16	0	0	0	0	0	4	0.0497523	0.0431707	0.207582	0	0	0	0	0	0.0449202
ENSMUSG00000042595	646.392	384.624	425.039	491.531	418.083	493.059	443.932	232.071	371.792	473.134	385.213	0.29582	0.243848	0.871089	Fam199x	X	135950343	135983252	+	8299	protein_coding	family with sequence similarity 199, X-linked [Source:MGI Symbol;Acc:MGI:2384304]	-	579	396	366	678	435	485	459	211	370	2.23886	1.32867	1.4762	1.69391	1.44372	1.70707	1.52547	0.804099	1.29175
ENSMUSG00000039831	4625.22	3667.52	3107.66	5206.02	3757.94	3445.32	2769.98	3361.18	4320.82	4072.87	3474.32	0.229485	0.243866	0.871089	Arhgap29	3	121746190	121810402	+	8815	protein_coding	Rho GTPase activating protein 29 [Source:MGI Symbol;Acc:MGI:2443818]	-	4143	3776	2676	7181	3910	3389	2864	3056	4300	15.0822	11.9277	10.1614	16.8908	12.2172	11.2301	8.96123	10.9644	14.1334
ENSMUSG00000030556	329.336	288.468	368.134	365.386	298.905	299.902	438.129	361.854	436.102	330.046	383.997	-0.218655	0.244015	0.871476	Lrrc28	7	67163158	67295016	-	8670	protein_coding	leucine rich repeat containing 28 [Source:MGI Symbol;Acc:MGI:1915689]	-	295	297	317	504	311	295	453	329	434	1.09188	0.953863	1.22386	1.20531	0.988007	0.993889	1.44111	1.20013	1.45035
ENSMUSG00000111356	4.46558	13.5978	20.9035	5.79977	6.72777	4.06647	4.83586	3.29958	9.04358	10.2989	5.31137	0.942254	0.24418	0.871856	Rpl32l	10	20084236	20084634	+	399	processed_pseudogene	ribosomal protein L32-like [Source:MGI Symbol;Acc:MGI:3644747]	-	4	14	18	8	7	4	5	3	9	0.321707	0.977021	1.51004	0.415723	0.483219	0.292834	0.345632	0.237794	0.653538
ENSMUSG00000031979	1232.5	1352.98	1185.69	1586.24	1315.76	1179.28	1330.83	1165.85	1075.18	1334.63	1187.78	0.168846	0.24422	0.871856	Cog2	8	125247506	125278747	+	4778	protein_coding	component of oligomeric golgi complex 2 [Source:MGI Symbol;Acc:MGI:1923582]	-	1104	1393	1021	2188	1369	1160	1376	1060	1070	7.41474	8.11809	7.15269	9.49486	7.8918	7.09164	7.94309	7.01638	6.48842
ENSMUSG00000028974	1891.17	2293.17	1614.22	2107.49	2038.51	1895.99	1843.43	1628.89	1709.24	1988.91	1769.39	0.169028	0.244243	0.871856	Dffa	4	149188603	149205104	+	3540	protein_coding	DNA fragmentation factor, alpha subunit [Source:MGI Symbol;Acc:MGI:1196227]	-	1694	2361	1390	2907	2121	1865	1906	1481	1701	15.3562	18.5713	13.1432	17.0266	16.5027	15.389	14.8503	13.2314	13.922
ENSMUSG00000023074	3119.21	3297.47	3132.05	3070.25	3336.97	2466.31	2844.45	3286.38	2932.13	3191.19	2882.32	0.146941	0.244332	0.871927	Mospd1	X	52433475	52459379	-	2085	protein_coding	motile sperm domain containing 1 [Source:MGI Symbol;Acc:MGI:1917630]	-	2794	3395	2697	4235	3472	2426	2941	2988	2918	43.0025	45.3401	43.2977	42.1148	45.8662	33.9875	38.905	45.3239	40.549
ENSMUSG00000081665	3.34918	1.94254	1.16131	0	1.92222	1.01662	1.93435	10.9986	5.02421	1.67505	4.74345	-1.52582	0.244344	0.871927	Pira1	7	3734629	3742888	-	3462	protein_coding	paired-Ig-like receptor A1 [Source:MGI Symbol;Acc:MGI:1195971]	-	3	2	1	0	2	1	2	10	5	0.0278079	0.0160861	0.00966859	0	0.0159119	0.00843739	0.0159338	0.0913537	0.0418451
ENSMUSG00000117263	0	0	0	0	0	0	9.67173	0	0	0	2.41793	-3.75729	0.24439	1	Gm35290	17	28220039	28221336	-	1298	lncRNA	predicted gene, 35290 [Source:MGI Symbol;Acc:MGI:5594449]	-	0	0	0	0	0	0	10	0	0	0	0	0	0	0	0	0.212492	0	0
ENSMUSG00000108950	0	0	0	0	0	0	9.67173	0	0	0	2.41793	-3.75729	0.24439	1	9130015G15Rik	7	48772082	48809567	-	2133	lncRNA	RIKEN cDNA 9130015G15 gene [Source:MGI Symbol;Acc:MGI:1921817]	-	0	0	0	0	0	0	10	0	0	0	0	0	0	0	0	0.129308	0	0
ENSMUSG00000085333	0	0	0	0	0	0	9.67173	0	0	0	2.41793	-3.75729	0.24439	1	1700030A11Rik	17	29124239	29125745	+	888	lncRNA	RIKEN cDNA 1700030A11 gene [Source:MGI Symbol;Acc:MGI:1921429]	-	0	0	0	0	0	0	10	0	0	0	0	0	0	0	0	0.310602	0	0
ENSMUSG00000104634	0	0	0	0	0	0	9.67173	0	0	0	2.41793	-3.75729	0.24439	1	Gm42461	5	50100751	50101900	-	1150	TEC	predicted gene 42461 [Source:MGI Symbol;Acc:MGI:5662598]	-	0	0	0	0	0	0	10	0	0	0	0	0	0	0	0	0.239839	0	0
ENSMUSG00000113801	0	0	0	0	0	0	9.67173	0	0	0	2.41793	-3.75729	0.24439	1	Gm18618	12	88225683	88226155	-	473	processed_pseudogene	predicted gene, 18618 [Source:MGI Symbol;Acc:MGI:5010803]	-	0	0	0	0	0	0	10	0	0	0	0	0	0	0	0	0.583117	0	0
ENSMUSG00000118075	0	0	0	0	0	0	9.67173	0	0	0	2.41793	-3.75729	0.24439	1	Gm38576	18	84762192	84772376	+	901	lncRNA	predicted gene, 38576 [Source:MGI Symbol;Acc:MGI:5621461]	-	0	0	0	0	0	0	10	0	0	0	0	0	0	0	0	0.30612	0	0
ENSMUSG00000050395	15.6295	4.85636	9.29046	10.1496	3.84444	9.14956	21.2778	19.7975	10.0484	8.75408	15.0683	-0.788566	0.244448	0.871933	Tnfsf15	4	63642840	63663350	-	5828	protein_coding	tumor necrosis factor (ligand) superfamily, member 15 [Source:MGI Symbol;Acc:MGI:2180140]	-	14	5	8	14	4	9	22	18	10	0.0770871	0.0238891	0.0459473	0.0498076	0.0189042	0.0451085	0.104117	0.0976801	0.0497143
ENSMUSG00000024592	332.686	357.428	294.972	324.062	371.949	338.534	280.48	277.165	283.366	336.219	294.886	0.189657	0.244518	0.871933	C330018D20Rik	18	57088905	57108440	-	3233	protein_coding	RIKEN cDNA C330018D20 gene [Source:MGI Symbol;Acc:MGI:1924672]	-	298	368	254	447	387	333	290	252	282	2.9579	3.1695	2.62977	2.86675	3.29704	3.00866	2.47405	2.46518	2.52723
ENSMUSG00000104528	3.34918	0	2.32261	0	0	0	1.93435	0	22.1065	1.13436	6.01022	-2.44492	0.244524	0.871933	Gm43314	3	157600598	157602828	-	2231	TEC	predicted gene 43314 [Source:MGI Symbol;Acc:MGI:5663451]	-	3	0	2	0	0	0	2	0	22	0.0431514	0	0.0300069	0	0	0	0.0247256	0	0.285709
ENSMUSG00000103945	16.7459	0.971272	11.6131	15.2244	2.88333	5.08309	4.83586	0	6.02905	9.4876	3.987	1.24368	0.244529	0.871933	Gm38228	1	43599433	43600725	+	1293	TEC	predicted gene, 38228 [Source:MGI Symbol;Acc:MGI:5611456]	-	15	1	10	21	3	5	5	0	6	0.372277	0.0215353	0.258876	0.33675	0.063906	0.112955	0.106657	0	0.134448
ENSMUSG00000039286	16773.8	10933.6	10184.7	16946.2	11086.4	11393.2	12960.1	10585.1	9887.65	13184.9	11206.5	0.234582	0.244548	0.871933	Fndc3b	3	27470311	27765456	-	11485	protein_coding	fibronectin type III domain containing 3B [Source:MGI Symbol;Acc:MGI:1919257]	-	15025	11257	8770	23375	11535	11207	13400	9624	9840	41.9814	27.2923	25.5599	42.1996	27.6634	28.5032	32.1803	26.5019	24.8236
ENSMUSG00000034520	319.289	308.864	427.361	235.616	372.91	411.73	316.265	362.954	507.445	332.808	399.599	-0.265725	0.244591	0.871941	Gjc1	11	102690405	102710526	-	5003	protein_coding	gap junction protein, gamma 1 [Source:MGI Symbol;Acc:MGI:95718]	-	286	318	368	325	388	405	327	330	505	1.83446	1.76989	2.46211	1.34691	2.13609	2.36461	1.80274	2.08611	2.92457
ENSMUSG00000028233	1216.87	1091.71	1084.66	1335.4	882.299	901.74	1066.79	1032.77	942.542	1122.19	985.961	0.187083	0.244647	0.871997	Tgs1	4	3574875	3616619	+	5314	protein_coding	trimethylguanosine synthase 1 [Source:MGI Symbol;Acc:MGI:2151797]	-	1090	1124	934	1842	918	887	1103	939	938	6.58231	5.88971	5.88322	7.18713	4.75817	4.8757	5.72494	5.58852	5.11426
ENSMUSG00000013083	6.69837	0	5.80654	0	0	0	0	0	0	2.50098	0	3.72648	0.244723	1	2200002J24Rik	7	30398351	30399961	+	616	protein_coding	RIKEN cDNA 2200002J24 gene [Source:MGI Symbol;Acc:MGI:1916397]	-	6	0	5	0	0	0	0	0	0	0.312567	0	0.271694	0	0	0	0	0	0
ENSMUSG00000021552	1084.02	1329.67	1365.7	1391.22	1568.53	1043.05	1294.08	1412.22	903.353	1347.83	1163.18	0.212909	0.244747	0.872057	Gkap1	13	58381160	58423513	-	5773	protein_coding	G kinase anchoring protein 1 [Source:MGI Symbol;Acc:MGI:1891694]	-	971	1369	1176	1919	1632	1026	1338	1284	899	5.39748	6.60314	6.81861	6.89224	7.78641	5.19136	6.39251	7.03423	4.5119
ENSMUSG00000041552	17.8623	0	2.32261	4.34983	1.92222	0	4.83586	0	0	5.29139	1.20897	2.10783	0.244796	0.872057	Ptchd1	X	154356451	154406810	-	3005	protein_coding	patched domain containing 1 [Source:MGI Symbol;Acc:MGI:2685233]	-	16	0	2	6	2	0	5	0	0	0.170863	0	0.022278	0.0413994	0.0183318	0	0.0458926	0	0
ENSMUSG00000026853	1675.71	1879.41	1754.74	1898.7	1805.92	2218.26	2168.4	1791.67	1825.8	1802.9	2001.03	-0.150293	0.244829	0.872057	Crat	2	30290483	30305825	-	5388	protein_coding	carnitine acetyltransferase [Source:MGI Symbol;Acc:MGI:109501]	-	1501	1935	1511	2619	1879	2182	2242	1629	1817	8.93977	10.0001	9.387	10.0785	9.60545	11.8294	11.4769	9.56195	9.77076
ENSMUSG00000115602	11.1639	8.74145	19.7422	11.5995	9.6111	10.1662	8.70455	4.39944	5.02421	12.1717	7.0736	0.772632	0.244833	0.872057	Gm7908	15	73279338	73280088	-	751	processed_pseudogene	predicted gene 7908 [Source:MGI Symbol;Acc:MGI:3645647]	-	10	9	17	16	10	10	9	4	5	0.4273	0.333696	0.757703	0.441741	0.366757	0.388951	0.330537	0.168451	0.1929
ENSMUSG00000040809	49.1214	160.26	81.2915	3.62486	5.76666	32.5318	16.4419	61.5922	8.03874	60.0128	29.6512	1.01727	0.244867	0.872057	Chil3	3	106054870	106074880	-	1632	protein_coding	chitinase-like 3 [Source:MGI Symbol;Acc:MGI:1330860]	-	44	165	70	5	6	32	17	56	8	0.865179	2.81522	1.43571	0.0635239	0.101263	0.57275	0.287307	1.08523	0.142027
ENSMUSG00000020695	603.969	857.633	680.526	1170.1	414.238	1066.43	495.192	694.012	1733.35	745.294	997.247	-0.419665	0.244935	0.872156	Mrc2	11	105183469	105241965	+	6674	protein_coding	mannose receptor, C type 2 [Source:MGI Symbol;Acc:MGI:107818]	-	541	883	586	1614	431	1049	512	631	1725	2.60126	3.68403	2.93901	5.01423	1.77873	4.59118	2.11593	2.99017	7.48866
ENSMUSG00000063652	177.507	186.484	160.26	191.392	127.828	98.6119	95.7501	228.771	101.489	168.694	131.156	0.365682	0.245105	0.872396	Slc22a21	11	53840791	53871158	-	3645	protein_coding	solute carrier family 22 (organic cation transporter), member 21 [Source:MGI Symbol;Acc:MGI:1929481]	-	159	192	138	264	133	97	99	208	101	1.39982	1.46674	1.26728	1.50174	1.00502	0.777337	0.749126	1.80476	0.802833
ENSMUSG00000043683	1318.46	1251	1291.37	1475.32	1154.29	1062.37	1169.31	1099.86	1315.34	1298.09	1161.72	0.160378	0.245119	0.872396	Fem1a	17	56563810	56570610	+	6801	protein_coding	fem 1 homolog a [Source:MGI Symbol;Acc:MGI:1335089]	-	1181	1288	1112	2035	1201	1045	1209	1000	1309	5.5725	5.27341	5.47296	6.2041	4.86395	4.48827	4.9031	4.65029	5.57658
ENSMUSG00000052293	1.11639	0	2.32261	4.34983	0	3.04985	0.967173	0	20.0968	1.55777	6.02847	-1.93085	0.245155	0.872396	Taf9	13	100788087	100792568	+	2120	protein_coding	TATA-box binding protein associated factor 9 [Source:MGI Symbol;Acc:MGI:1888697]	-	1	0	2	6	0	3	1	0	20	0.0151369	0	0.031578	0.0586817	0	0.0413352	0.0130101	0	0.273335
ENSMUSG00000068099	2.23279	0	3.48392	0	0	2.03323	0	0	22.1065	1.14334	6.03494	-2.44124	0.245165	0.872396	Smim45	15	82136598	82144954	+	1904	protein_coding	small integral membrane protein 45 [Source:MGI Symbol;Acc:MGI:1923755]	-	2	0	3	0	0	2	0	0	22	0.0337083	0	0.0527405	0	0	0.030683	0	0	0.334778
ENSMUSG00000114440	0	0	2.32261	0	0	4.06647	0	0	9.04358	0.464523	3.27751	-3.01503	0.245239	1	Gm47505	14	63056292	63057091	+	800	processed_pseudogene	predicted gene, 47505 [Source:MGI Symbol;Acc:MGI:6096491]	-	0	0	2	0	0	4	0	0	9	0	0	0.0836816	0	0	0.146051	0	0	0.325952
ENSMUSG00000048949	607.319	702.229	753.689	648.124	640.099	744.164	772.771	690.713	778.753	670.292	746.6	-0.156173	0.245264	0.872483	Gm6206	X	102206716	102209013	-	2199	processed_pseudogene	predicted pseudogene 6206 [Source:MGI Symbol;Acc:MGI:3644890]	-	544	723	649	894	666	732	799	628	775	7.93865	9.15507	9.87892	8.42946	8.34195	9.72346	10.0216	9.03207	10.2112
ENSMUSG00000020079	699.979	707.086	639.88	817.768	807.332	784.829	795.016	793	931.489	734.409	826.083	-0.16871	0.245306	0.872483	Supv3l1	10	62264988	62285517	-	2969	protein_coding	suppressor of var1, 3-like 1 (S. cerevisiae) [Source:MGI Symbol;Acc:MGI:2441711]	-	627	728	551	1128	840	772	822	721	927	6.77689	6.82763	6.212	7.87746	7.7927	7.59525	7.63622	7.6803	9.0463
ENSMUSG00000117284	545.917	428.331	415.748	523.429	490.166	309.052	391.705	552.13	376.816	480.718	407.426	0.239656	0.245311	0.872483	Gm7072	17	22504852	22533818	-	3474	protein_coding	predicted gene 7072 [Source:MGI Symbol;Acc:MGI:3648314]	-	489	441	358	722	510	304	405	502	375	4.51702	3.53474	3.4494	4.30918	4.04352	2.55611	3.21545	4.57011	3.12754
ENSMUSG00000120891	1.11639	1.94254	6.96784	0	0	0	0	0	0	2.00536	0	3.40497	0.245316	1	ENSMUSG00000120891	19	4345653	4346060	+	408	lncRNA	novel transcript, antisense to Grk2	-	1	2	6	0	0	0	0	0	0	0.0786526	0.136496	0.492245	0	0	0	0	0	0
ENSMUSG00000057163	1.11639	1.94254	6.96784	0	0	0	0	0	0	2.00536	0	3.40497	0.245316	1	Prss2	6	41498721	41502013	+	815	protein_coding	protease, serine 2 [Source:MGI Symbol;Acc:MGI:102759]	-	1	2	6	0	0	0	0	0	0	0.0393746	0.0683315	0.246424	0	0	0	0	0	0
ENSMUSG00000085702	1.11639	0	0	0	0	0	0	13.1983	0	0.223279	3.29958	-3.62206	0.245402	1	Mecomos	3	30066353	30108957	+	6536	lncRNA	MDS1 and EVI1 complex locus, opposite strand [Source:MGI Symbol;Acc:MGI:4439646]	-	1	0	0	0	0	0	0	12	0	0.00490977	0	0	0	0	0	0	0.0580661	0
ENSMUSG00000067995	856.275	953.789	1050.98	798.919	939.004	861.075	703.135	862.291	840.048	919.794	816.637	0.171155	0.245585	0.873194	Gtf2f2	14	76134377	76248305	-	1467	protein_coding	general transcription factor IIF, polypeptide 2 [Source:MGI Symbol;Acc:MGI:1915955]	-	767	982	905	1102	977	847	727	784	836	16.7779	18.6393	20.6494	15.5754	18.3435	16.8651	13.6685	16.902	16.5112
ENSMUSG00000050840	0	0	0	0	0	3.04985	0	6.59917	0	0	2.41225	-3.74781	0.245615	1	Cdh20	1	104696254	104923206	+	4012	protein_coding	cadherin 20 [Source:MGI Symbol;Acc:MGI:1346069]	-	0	0	0	0	0	3	0	6	0	0	0	0	0	0	0.0218421	0	0.0472981	0
ENSMUSG00000113831	42.423	27.1956	17.4196	18.8493	32.6777	57.9472	45.4571	43.9944	16.0775	27.713	40.8691	-0.563685	0.245652	0.873194	Gm49602	12	118195330	118198299	-	2970	lncRNA	predicted gene, 49602 [Source:MGI Symbol;Acc:MGI:6215013]	-	38	28	15	26	34	57	47	40	16	0.410582	0.262513	0.169054	0.181512	0.315313	0.5606	0.436474	0.425948	0.156086
ENSMUSG00000004071	2758.61	2973.06	2725.59	2846.24	2959.26	2852.63	2906.35	2131.53	2290.04	2852.55	2545.14	0.164443	0.245677	0.873194	Cdip1	16	4568212	4608156	-	10094	protein_coding	cell death inducing Trp53 target 1 [Source:MGI Symbol;Acc:MGI:1913876]	zf-LITAF-like	2471	3061	2347	3926	3079	2806	3005	1938	2279	7.85566	8.44401	7.78287	8.06444	8.40166	8.12006	8.21104	6.07217	6.54157
ENSMUSG00000030811	8352.86	8450.06	6825	7934.81	9426.56	8505.02	7866.98	6602.47	5786.89	8197.86	7190.34	0.1892	0.245738	0.873194	Fbxl19	7	127343715	127368655	+	4542	protein_coding	F-box and leucine-rich repeat protein 19 [Source:MGI Symbol;Acc:MGI:3039600]	-	7482	8700	5877	10945	9808	8366	8134	6003	5759	52.862	53.3361	43.311	49.9639	59.4774	53.8029	49.394	41.7998	36.7368
ENSMUSG00000028879	4358.4	4099.74	3885.73	4114.94	4092.4	3745.22	4213	3602.04	3418.47	4110.24	3744.69	0.134333	0.245772	0.873194	Stx12	4	132580812	132611820	-	3188	protein_coding	syntaxin 12 [Source:MGI Symbol;Acc:MGI:1931027]	-	3904	4221	3346	5676	4258	3684	4356	3275	3402	39.2975	36.8677	35.1316	36.9157	36.788	33.7549	37.6866	32.4897	30.9184
ENSMUSG00000024070	2446.02	1771.6	1506.22	2019.05	1634.85	1288.05	1762.19	1536.51	1851.92	1875.55	1609.67	0.220531	0.245773	0.873194	Prkd3	17	79256834	79328245	-	11017	protein_coding	protein kinase D3 [Source:MGI Symbol;Acc:MGI:1922542]	-	2191	1824	1297	2785	1701	1267	1822	1397	1843	6.38193	4.6101	3.94064	5.24142	4.25265	3.3593	4.56144	4.01039	4.84689
ENSMUSG00000113925	0	7.77017	4.64523	0	0	0	0	0	0	2.48308	0	3.72158	0.245795	1	Gm7544	1	82932907	82933734	-	828	protein_coding	predicted gene 7544 [Source:MGI Symbol;Acc:MGI:3779750]	-	0	8	4	0	0	0	0	0	0	0	0.269035	0.161704	0	0	0	0	0	0
ENSMUSG00000032344	27.9099	39.8221	30.194	40.5984	15.3778	14.2326	21.2778	14.2982	33.1598	30.7804	20.7421	0.570741	0.2458	0.873194	Cgas	9	78337808	78350519	-	4126	protein_coding	cyclic GMP-AMP synthase [Source:MGI Symbol;Acc:MGI:2442261]	-	25	41	26	56	16	14	22	13	33	0.194439	0.276696	0.210928	0.281414	0.106809	0.0991137	0.147065	0.0996477	0.231732
ENSMUSG00000028979	2.23279	29.1382	24.3875	26.8239	10.5722	33.5484	13.5404	50.5936	30.1453	18.6309	31.9569	-0.770927	0.245836	0.873194	Masp2	4	148687011	148699956	+	3307	protein_coding	mannan-binding lectin serine peptidase 2 [Source:MGI Symbol;Acc:MGI:1330832]	-	2	30	21	37	11	33	14	46	30	0.0194075	0.252601	0.212557	0.231982	0.0916172	0.291484	0.116764	0.439923	0.262838
ENSMUSG00000082534	1.11639	0	0	0	0	8.13294	0	0	2.00968	0.223279	2.53566	-3.24625	0.245845	1	Gm13712	2	84986445	84988986	-	2295	unprocessed_pseudogene	predicted gene 13712 [Source:MGI Symbol;Acc:MGI:3650489]	-	1	0	0	0	0	8	0	0	2	0.0139827	0	0	0	0	0.101822	0	0	0.0252493
ENSMUSG00000105856	0	11.6553	1.16131	0	0	0	0	0	0	2.56331	0	3.77056	0.245852	1	Gm43732	9	109818035	109820902	-	511	lncRNA	predicted gene 43732 [Source:MGI Symbol;Acc:MGI:5663869]	-	0	12	1	0	0	0	0	0	0	0	0.653897	0.0655042	0	0	0	0	0	0
ENSMUSG00000102158	1.11639	0	6.96784	0	1.92222	0	0	0	0	2.00129	0	3.40218	0.24591	1	Gm34342	1	184469174	184471717	+	335	lncRNA	predicted gene, 34342 [Source:MGI Symbol;Acc:MGI:5593501]	-	1	0	6	0	2	0	0	0	0	0.0957918	0	0.59951	0	0.164439	0	0	0	0
ENSMUSG00000074826	11.1639	10.684	19.7422	34.0737	29.7944	12.1994	9.67173	24.1969	2.00968	21.0916	12.0194	0.823208	0.245951	0.873458	Gm10767	13	67052978	67057300	+	2274	protein_coding	predicted gene 10767 [Source:MGI Symbol;Acc:MGI:3642136]	-	10	11	17	47	31	12	10	22	2	0.141118	0.134695	0.250235	0.428543	0.375483	0.154144	0.12129	0.305975	0.0254824
ENSMUSG00000105243	4.46558	13.5978	3.48392	8.69966	12.4944	32.5318	13.5404	15.3981	3.01453	8.54828	16.1212	-0.905567	0.24603	0.873484	Gm43444	3	120814135	120814425	-	291	TEC	predicted gene 43444 [Source:MGI Symbol;Acc:MGI:5663581]	-	4	14	3	12	13	32	14	14	3	0.441103	1.33963	0.345079	0.855019	1.23046	3.21212	1.32694	1.52156	0.298696
ENSMUSG00000063935	12.2803	17.4829	20.9035	11.5995	9.6111	6.0997	0	18.6976	0	14.3755	6.19934	1.22227	0.246125	0.873484	Zar1	5	72734149	72738597	-	3465	protein_coding	zygote arrest 1 [Source:MGI Symbol;Acc:MGI:2180337]	-	11	18	18	16	10	6	0	17	0	0.101874	0.14465	0.173884	0.0957423	0.0794905	0.0505805	0	0.155167	0
ENSMUSG00000082420	16.7459	26.2243	16.2583	11.5995	16.3389	36.5982	18.3763	24.1969	23.1114	17.4334	25.5707	-0.556593	0.246166	0.873484	Gm6517	5	67047709	67048219	+	511	processed_pseudogene	predicted gene 6517 [Source:MGI Symbol;Acc:MGI:3643656]	-	15	27	14	16	17	36	19	22	23	0.941984	1.47127	0.917059	0.649212	0.916319	2.05786	1.02553	1.36162	1.30409
ENSMUSG00000051627	20.0951	4.85636	1.16131	5.79977	7.68888	13.216	6.77021	19.7975	20.0968	7.92028	14.9701	-0.923375	0.246167	0.873484	H1f4	13	23804612	23806541	-	1930	protein_coding	H1.4 linker histone, cluster member [Source:MGI Symbol;Acc:MGI:1931527]	-	18	5	1	8	8	13	7	18	20	0.299287	0.0721376	0.0173433	0.0859449	0.11417	0.196753	0.100036	0.294964	0.300244
ENSMUSG00000052707	4078.19	3203.25	2923.01	3809	2651.7	2666.59	3452.81	2869.54	2585.46	3333.03	2893.6	0.204	0.246174	0.873484	Tnrc6a	7	122723108	122794519	+	12706	protein_coding	trinucleotide repeat containing 6a [Source:MGI Symbol;Acc:MGI:2385292]	-	3653	3298	2517	5254	2759	2623	3570	2609	2573	9.22601	7.22754	6.63078	8.5737	5.98083	6.0301	7.74955	6.49409	5.86722
ENSMUSG00000008734	92.6607	169.001	85.9368	169.643	65.3554	132.16	97.6844	102.287	327.579	116.52	164.928	-0.499181	0.246202	0.873484	Gprc5b	7	118571270	118594434	-	4630	protein_coding	G protein-coupled receptor, family C, group 5, member B [Source:MGI Symbol;Acc:MGI:1927596]	-	83	174	74	234	68	130	101	93	326	0.575268	1.04645	0.534984	1.04791	0.404526	0.820158	0.601669	0.635265	2.04004
ENSMUSG00000093536	5.58197	2.91382	20.9035	17.3993	0.96111	6.0997	0	5.49931	4.01937	9.55195	3.90459	1.29695	0.246308	0.873718	Smim17	7	6401714	6435092	+	3683	protein_coding	small integral membrane protein 17 [Source:MGI Symbol;Acc:MGI:4365374]	-	5	3	18	24	1	6	0	5	4	0.0435654	0.0226813	0.163592	0.135113	0.00747854	0.0475866	0	0.042936	0.0314673
ENSMUSG00000078949	0	0	0	0	0.96111	4.06647	1.93435	0	2.00968	0.192222	2.00262	-2.90763	0.246495	1	R3hdml	2	163334238	163344532	+	1094	protein_coding	R3H domain containing-like [Source:MGI Symbol;Acc:MGI:3650937]	-	0	0	0	0	1	4	2	0	2	0	0	0	0	0.0251769	0.106802	0.0504231	0	0.052968
ENSMUSG00000036905	356.13	461.354	441.297	103.671	134.555	564.223	155.715	406.949	609.939	299.401	434.206	-0.537414	0.246533	0.87437	C1qb	4	136607440	136613498	-	1088	protein_coding	complement component 1, q subcomponent, beta polypeptide [Source:MGI Symbol;Acc:MGI:88224]	-	319	475	380	143	140	555	161	370	607	9.40882	12.1566	11.6908	2.72518	3.5442	14.9004	4.08144	10.7554	16.1645
ENSMUSG00000027356	164.11	76.7305	145.163	102.221	67.2777	185.024	122.831	134.183	131.634	111.101	143.418	-0.371828	0.246664	0.874422	Fermt1	2	132746309	132787826	-	5699	protein_coding	fermitin family member 1 [Source:MGI Symbol;Acc:MGI:2443583]	-	147	79	125	141	70	182	127	122	131	0.827736	0.385991	0.734178	0.512989	0.338313	0.932841	0.614642	0.67704	0.665999
ENSMUSG00000036533	1157.7	1143.19	1148.53	1217.23	1312.88	781.779	931.387	1218.65	1229.93	1195.9	1040.43	0.201233	0.246665	0.874422	Cdc42ep3	17	79641156	79662520	-	2309	protein_coding	CDC42 effector protein (Rho GTPase binding) 3 [Source:MGI Symbol;Acc:MGI:2384718]	-	1037	1177	989	1679	1366	769	963	1108	1224	14.4121	14.1939	14.3371	15.077	16.2947	9.72831	11.5032	15.1764	15.3589
ENSMUSG00000103101	1.11639	11.6553	0	0	0	0	0	0	0	2.55433	0	3.76574	0.24669	1	Gm37048	1	91903709	91909286	+	5578	TEC	predicted gene, 37048 [Source:MGI Symbol;Acc:MGI:5610276]	-	1	12	0	0	0	0	0	0	0	0.005753	0.0599034	0	0	0	0	0	0	0
ENSMUSG00000074282	82.6132	50.5061	106.84	108.021	89.3832	82.346	98.6516	129.784	137.663	87.4727	112.111	-0.356648	0.246744	0.874422	Zfp94	7	24001129	24016091	-	3510	protein_coding	zinc finger protein 94 [Source:MGI Symbol;Acc:MGI:107610]	zf-C2H2	74	52	92	149	93	81	102	118	137	0.676547	0.41252	0.877346	0.88017	0.729784	0.674082	0.801512	1.06323	1.13088
ENSMUSG00000049891	64.7509	77.7017	89.4207	77.5719	57.6666	70.1466	71.5708	49.4937	35.1695	73.4224	56.5951	0.374057	0.24676	0.874422	Gm7984	8	76125139	76125676	+	538	processed_pseudogene	predicted gene 7984 [Source:MGI Symbol;Acc:MGI:3645839]	-	58	80	77	107	60	69	74	45	35	3.45954	4.14054	4.79069	4.12372	3.07176	3.74629	3.79373	2.64535	1.88489
ENSMUSG00000042063	545.917	418.618	457.555	464.707	396.938	317.185	405.245	386.051	470.266	456.747	394.687	0.210087	0.246789	0.874422	Zfp386	12	116011344	116026980	+	8753	protein_coding	zinc finger protein 386 (Kruppel-like) [Source:MGI Symbol;Acc:MGI:1930708]	zf-C2H2	489	431	394	641	413	312	419	351	468	1.79277	1.3711	1.50671	1.51841	1.29961	1.0412	1.3203	1.26825	1.54914
ENSMUSG00000042594	756.915	640.068	766.463	702.497	629.527	772.629	768.902	708.311	888.281	699.094	784.531	-0.167075	0.246791	0.874422	Sh2b3	5	121953551	121975709	-	4807	protein_coding	SH2B adaptor protein 3 [Source:MGI Symbol;Acc:MGI:893598]	-	678	659	660	969	655	760	795	644	884	4.52615	3.81733	4.59579	4.17962	3.75306	4.61822	4.56152	4.23706	5.32819
ENSMUSG00000048483	0	0	0	1.44994	1.92222	0	8.70455	0	7.0339	0.674432	3.93461	-2.50075	0.246806	1	Zdhhc22	12	87027537	87037204	-	3651	protein_coding	zinc finger, DHHC-type containing 22 [Source:MGI Symbol;Acc:MGI:2685108]	-	0	0	0	2	2	0	9	0	7	0	0	0	0.0113581	0.0150882	0	0.0679904	0	0.0555504
ENSMUSG00000084822	2.23279	0	0	10.1496	0	0	0	0	0	2.47648	0	3.73186	0.24681	1	Myadml2os	11	120538496	120547887	+	1044	lncRNA	myeloid-associated differentiation marker-like 2, opposite strand [Source:MGI Symbol;Acc:MGI:3650756]	-	2	0	0	14	0	0	0	0	0	0.0614756	0	0	0.278045	0	0	0	0	0
ENSMUSG00000109059	31.259	4.85636	18.5809	13.7745	10.5722	7.11632	8.70455	2.19972	16.0775	15.8086	8.52452	0.879701	0.246936	0.874504	Gm9354	7	51107808	51108275	+	468	processed_pseudogene	predicted gene 9354 [Source:MGI Symbol;Acc:MGI:3647598]	-	28	5	16	19	11	7	9	2	16	1.91993	0.29749	1.14436	0.841773	0.647389	0.436905	0.530412	0.135157	0.990548
ENSMUSG00000022884	9433.53	8340.31	9241.69	10394.6	9429.45	10865.6	10795.6	9900.95	9604.28	9367.92	10291.6	-0.135618	0.246946	0.874504	Eif4a2	16	22926194	22932886	+	5338	protein_coding	eukaryotic translation initiation factor 4A2 [Source:MGI Symbol;Acc:MGI:106906]	-	8450	8587	7958	14338	9811	10688	11162	9002	9558	50.7986	44.7932	49.9017	55.6926	50.6236	58.4861	57.674	53.3352	51.8788
ENSMUSG00000120798	0	0	0	0	0.96111	0	0	13.1983	0	0.192222	3.29958	-3.62208	0.246952	1	ENSMUSG00000120798	1	133905262	133918369	+	1961	lncRNA	novel transcript	-	0	0	0	0	1	0	0	12	0	0	0	0	0	0.0140456	0	0	0.193534	0
ENSMUSG00000106619	0	0	0	0	0.96111	0	0	13.1983	0	0.192222	3.29958	-3.62208	0.246952	1	Gm9353	3	121043783	121044386	-	604	processed_pseudogene	predicted gene 9353 [Source:MGI Symbol;Acc:MGI:3644601]	-	0	0	0	0	1	0	0	12	0	0	0	0	0	0.0456018	0	0	0.628344	0
ENSMUSG00000020829	938.888	1079.08	1125.31	1017.13	1358.05	1515.78	1319.22	1177.95	1055.08	1103.69	1267.01	-0.199136	0.247043	0.874504	Slc46a1	11	78356523	78362885	+	3080	protein_coding	solute carrier family 46, member 1 [Source:MGI Symbol;Acc:MGI:1098733]	-	841	1111	969	1403	1413	1491	1364	1071	1050	8.76231	10.0441	10.5308	9.44483	12.636	14.1404	12.2146	10.9974	9.87734
ENSMUSG00000037872	2.23279	8.74145	11.6131	5.79977	3.84444	16.2659	12.5732	3.29958	16.0775	6.4463	12.054	-0.911546	0.247051	0.874504	Ackr1	1	173159453	173161317	-	1405	protein_coding	atypical chemokine receptor 1 (Duffy blood group) [Source:MGI Symbol;Acc:MGI:1097689]	-	2	9	10	8	4	16	13	3	16	0.0456801	0.178367	0.238239	0.118059	0.0784156	0.332643	0.255202	0.0675302	0.329948
ENSMUSG00000055235	73.682	104.897	24.3875	109.471	122.061	130.127	131.535	64.8918	166.804	86.8997	123.34	-0.502201	0.247078	0.874504	Wdr86	5	24916736	24935725	-	5034	protein_coding	WD repeat domain 86 [Source:MGI Symbol;Acc:MGI:1915466]	-	66	108	21	151	127	128	136	59	166	0.42073	0.597392	0.139636	0.621944	0.694879	0.742731	0.745148	0.370674	0.955424
ENSMUSG00000064871	2.23279	14.5691	9.29046	6.52474	5.76666	5.08309	3.86869	3.29958	3.01453	7.67675	3.81647	1.00831	0.247085	0.874504	Snord58b	18	75134129	75134194	+	66	snoRNA	small nucleolar RNA, C/D box 58B [Source:MGI Symbol;Acc:MGI:3819545]	-	2	15	8	9	6	5	4	3	3	0.972432	6.32843	4.05729	2.82739	2.50395	2.2129	1.6716	1.43757	1.31698
ENSMUSG00000089759	162.994	101.012	188.132	122.52	104.761	94.5454	117.995	105.587	118.571	135.884	109.175	0.311842	0.247107	0.874504	3632454L22Rik	X	133923483	133961085	-	4924	lncRNA	RIKEN cDNA 3632454L22 gene [Source:MGI Symbol;Acc:MGI:2444359]	-	146	104	162	169	109	93	122	96	118	0.951498	0.588118	1.10125	0.711633	0.609715	0.551696	0.683374	0.616604	0.694329
ENSMUSG00000114217	8.93116	3.88509	0	5.0748	3.84444	11.1828	17.4091	0	14.0678	4.3471	10.6649	-1.29425	0.24714	0.874504	Gm7054	13	106612444	106613263	+	820	processed_pseudogene	predicted gene 7054 [Source:MGI Symbol;Acc:MGI:3779659]	-	8	4	0	7	4	11	18	0	14	0.313076	0.13583	0	0.176999	0.134358	0.391845	0.605446	0	0.49467
ENSMUSG00000039546	2.23279	17.4829	40.6458	10.8746	11.5333	0	1.93435	6.59917	20.0968	16.5539	7.15759	1.20624	0.247282	0.874865	Ajap1	4	153457678	153567268	-	3048	protein_coding	adherens junction associated protein 1 [Source:MGI Symbol;Acc:MGI:2685419]	-	2	18	35	15	12	0	2	6	20	0.0210566	0.16444	0.384364	0.102038	0.108439	0	0.0180981	0.0622572	0.190115
ENSMUSG00000005161	4088.24	6317.15	5386.14	3739.4	5913.71	5982.79	5141.49	6368.2	6185.81	5088.93	5919.57	-0.218181	0.247425	0.875188	Prdx2	8	85696216	85701463	+	3050	protein_coding	peroxiredoxin 2 [Source:MGI Symbol;Acc:MGI:109486]	-	3662	6504	4638	5158	6153	5885	5316	5790	6156	38.5294	59.3785	50.9004	35.0646	55.5656	56.3614	48.0731	60.0388	58.479
ENSMUSG00000106388	13.3967	0.971272	0	0	0	0	0	1.09986	0	2.8736	0.274965	3.20587	0.247541	1	Rhox7-ps2	X	36858023	36861208	-	322	unprocessed_pseudogene	reproductive homeobox 7, pseudogene 2 [Source:MGI Symbol;Acc:MGI:5615638]	-	12	1	0	0	0	0	0	1	0	1.19591	0.0864755	0	0	0	0	0	0.0982194	0
ENSMUSG00000030188	119.454	137.921	139.357	120.345	174.922	186.041	102.52	300.262	129.625	138.4	179.612	-0.374809	0.247608	0.875188	Magohb	6	131261351	131270207	-	1720	protein_coding	mago homolog B, exon junction complex core component [Source:MGI Symbol;Acc:MGI:1913691]	-	107	142	120	166	182	183	106	273	129	1.99631	2.29884	2.3353	2.00109	2.91448	3.10783	1.69979	5.01981	2.17301
ENSMUSG00000098923	2548.73	2134.86	2657.07	2674.42	2452.75	2700.14	3069.81	3112.61	2324.2	2493.57	2801.69	-0.168038	0.24763	0.875188	Tmem185b	1	119453890	119456713	+	2824	protein_coding	transmembrane protein 185B [Source:MGI Symbol;Acc:MGI:1917634]	-	2283	2198	2288	3689	2552	2656	3174	2830	2313	25.9427	21.6726	27.1195	27.0851	24.8906	27.4725	30.9998	31.6938	23.7308
ENSMUSG00000056014	159.644	237.962	163.744	129.77	145.128	93.5288	178.927	161.68	91.4406	167.25	131.394	0.347384	0.247681	0.875188	A430033K04Rik	5	138621121	138650676	+	4097	protein_coding	RIKEN cDNA A430033K04 gene [Source:MGI Symbol;Acc:MGI:3583896]	zf-C2H2	143	245	141	179	151	92	185	147	91	1.12007	1.66513	1.15198	0.905888	1.01515	0.655929	1.24544	1.13476	0.643542
ENSMUSG00000074466	8.93116	30.1094	54.5815	26.099	25.95	19.3157	25.1465	38.4951	107.518	29.1342	47.6189	-0.711169	0.247696	0.875188	Gm15417	3	89296640	89306097	+	4019	lncRNA	predicted gene 15417 [Source:MGI Symbol;Acc:MGI:3642531]	-	8	31	47	36	27	19	26	35	107	0.0638771	0.214779	0.391444	0.185726	0.18504	0.138093	0.178432	0.275425	0.771378
ENSMUSG00000001751	1501.55	1819.19	1931.25	2091.54	1039.92	1833.98	1264.09	1675.09	3826.44	1676.69	2149.9	-0.358591	0.247756	0.875188	Naglu	11	100960838	100968498	+	2658	protein_coding	alpha-N-acetylglucosaminidase (Sanfilippo disease IIIB) [Source:MGI Symbol;Acc:MGI:1351641]	-	1345	1873	1663	2885	1082	1804	1307	1523	3808	16.2383	19.6215	20.9424	22.505	11.2122	19.8252	13.5624	18.1217	41.5091
ENSMUSG00000041329	85.9624	52.4487	73.1624	36.2486	52.861	91.4956	30.9495	27.4965	229.104	60.1366	94.7614	-0.659313	0.247766	0.875188	Atp1b2	11	69490562	69496768	-	4085	protein_coding	ATPase, Na+/K+ transporting, beta 2 polypeptide [Source:MGI Symbol;Acc:MGI:88109]	-	77	54	63	50	55	90	32	25	228	0.604884	0.368087	0.516224	0.253785	0.370842	0.643555	0.21606	0.193554	1.61713
ENSMUSG00000046345	0	0	1.16131	0	11.5333	0	0	0	0	2.53892	0	3.75726	0.247776	1	Smco1	16	32090286	32093599	+	1410	protein_coding	single-pass membrane protein with coiled-coil domains 1 [Source:MGI Symbol;Acc:MGI:1916826]	-	0	0	1	0	12	0	0	0	0	0	0	0.0237395	0	0.234413	0	0	0	0
ENSMUSG00000039205	1519.41	1402.52	1119.5	1565.94	1425.33	1135.56	1238.95	1245.04	1377.64	1406.54	1249.3	0.171502	0.247777	0.875188	Ciz1	2	32242339	32270982	+	8604	protein_coding	CDKN1A interacting zinc finger protein 1 [Source:MGI Symbol;Acc:MGI:1920234]	-	1361	1444	964	2160	1483	1117	1281	1132	1371	5.07611	4.67321	3.75031	5.20524	4.74744	3.79217	4.10644	4.16101	4.61677
ENSMUSG00000096099	0	0	12.7744	0	0	0	0	0	0	2.55488	0	3.75637	0.247891	1	Vmn1r220	13	23362684	23372145	-	7868	protein_coding	vomeronasal 1 receptor 220 [Source:MGI Symbol;Acc:MGI:2159675]	-	0	0	11	0	0	0	0	0	0	0	0	0.046797	0	0	0	0	0	0
ENSMUSG00000100908	8.93116	25.2531	0	21.7491	15.3778	1.01662	18.3763	1.09986	0	14.2622	5.12319	1.47453	0.247907	0.875188	Gm28888	1	88387405	88393280	+	316	lncRNA	predicted gene 28888 [Source:MGI Symbol;Acc:MGI:5579594]	-	8	26	0	30	16	1	19	1	0	0.812412	2.29105	0	1.96844	1.39461	0.0924374	1.65838	0.100084	0
ENSMUSG00000018822	5232.54	2723.45	8132.64	5741.77	1962.59	2250.79	1940.15	5119.85	4610.22	4758.6	3480.25	0.451341	0.247963	0.875188	Sfrp5	19	42186410	42190691	-	1900	protein_coding	secreted frizzled-related sequence protein 5 [Source:MGI Symbol;Acc:MGI:1860298]	-	4687	2804	7003	7920	2042	2214	2006	4655	4588	79.1616	41.0935	123.373	86.4289	29.602	34.0376	29.1202	77.4853	69.9634
ENSMUSG00000121247	72.5656	45.6498	85.9368	71.0472	118.216	96.5786	91.8814	124.284	92.4455	78.6832	101.297	-0.364518	0.248001	0.875188	ENSMUSG00000121247	11	97078523	97080165	+	1643	lncRNA	novel transcript, antisense to Kpnb1and KO:Kpnb1	-	65	47	74	98	123	95	95	113	92	1.26955	0.796543	1.50759	1.23673	2.06199	1.68897	1.59479	2.17517	1.62238
ENSMUSG00000106947	0	0	0	11.5995	0.96111	0	0	0	0	2.51213	0	3.75497	0.248071	1	1700025A08Rik	5	67764561	67765169	-	609	TEC	RIKEN cDNA 1700025A08 gene [Source:MGI Symbol;Acc:MGI:1916650]	-	0	0	0	16	1	0	0	0	0	0	0	0	0.544741	0.0452274	0	0	0	0
ENSMUSG00000010110	2235.02	1544.32	1242.6	1904.5	1600.25	1438.51	1668.37	1169.15	1538.41	1705.34	1453.61	0.230411	0.248112	0.875188	Stx5a	19	8718777	8733433	+	5808	protein_coding	syntaxin 5A [Source:MGI Symbol;Acc:MGI:1928483]	-	2002	1590	1070	2627	1665	1415	1725	1063	1531	11.0614	7.62288	6.16662	9.37823	7.89599	7.11647	8.1918	5.78842	7.63748
ENSMUSG00000112331	0	0	0	6.52474	1.92222	4.06647	22.245	0	2.00968	1.68939	7.08028	-2.02086	0.248117	0.875188	Gm33035	10	68856570	68869718	-	1718	lncRNA	predicted gene, 33035 [Source:MGI Symbol;Acc:MGI:5592194]	-	0	0	0	9	2	4	23	0	2	0	0	0	0.108619	0.0320646	0.0680099	0.369251	0	0.0337294
ENSMUSG00000004771	2876.95	3399.45	4421.1	2859.29	3741.6	3761.48	4481.88	3813.22	3789.26	3459.68	3961.46	-0.195614	0.248123	0.875188	Rab11a	9	64622581	64645040	-	2992	protein_coding	RAB11A, member RAS oncogene family [Source:MGI Symbol;Acc:MGI:1858202]	-	2577	3500	3807	3944	3893	3700	4634	3467	3771	27.6392	32.5728	42.5904	27.3314	35.8378	36.1223	42.718	36.6476	36.5171
ENSMUSG00000087107	71.4492	96.1559	95.2272	44.2233	38.4444	60.997	35.7854	63.7919	40.1937	69.1	50.192	0.458518	0.248154	0.875188	AI662270	11	83114402	83117430	+	3029	lncRNA	expressed sequence AI662270 [Source:MGI Symbol;Acc:MGI:2144254]	-	64	99	82	61	40	60	37	58	40	0.678038	0.910091	0.906159	0.417559	0.36373	0.578611	0.336914	0.605594	0.382615
ENSMUSG00000091418	5.58197	18.4542	6.96784	1.44994	7.68888	3.04985	4.83586	3.29958	4.01937	8.02856	3.80117	1.07009	0.248162	0.875188	Gm3164	14	18025934	18054325	-	1945	protein_coding	predicted gene 3164 [Source:MGI Symbol;Acc:MGI:3781343]	-	5	19	6	2	8	3	5	3	4	0.0824942	0.272009	0.103258	0.0213205	0.113289	0.0450543	0.0709034	0.0487815	0.0595856
ENSMUSG00000026574	482.282	687.66	192.777	63.7975	25.95	226.706	42.5556	34.0957	3144.15	290.493	861.877	-1.56911	0.248169	0.875188	Dpt	1	164624213	164651835	+	1724	protein_coding	dermatopontin [Source:MGI Symbol;Acc:MGI:1928392]	-	432	708	166	88	27	223	44	31	3129	8.04118	11.4352	3.223	1.05836	0.431365	3.77835	0.703935	0.568693	52.5859
ENSMUSG00000064337	6478.44	8764.76	12093.9	6746.58	5560.02	6631.39	11049	12455.9	8821.51	7928.73	9739.45	-0.2968	0.24822	0.875188	mt-Rnr1	MT	70	1024	+	955	Mt_rRNA	mitochondrially encoded 12S rRNA [Source:MGI Symbol;Acc:MGI:102493]	-	5803	9024	10414	9306	5785	6523	11424	11325	8779	194.995	263.114	365.01	202.044	166.847	199.517	329.938	375.049	266.344
ENSMUSG00000021124	2544.26	3155.66	3121.59	2501.15	2786.26	2606.61	2276.72	2479.09	2752.26	2821.79	2528.67	0.158071	0.248236	0.875188	Vti1b	12	79202791	79219441	-	1612	protein_coding	vesicle transport through interaction with t-SNAREs 1B [Source:MGI Symbol;Acc:MGI:1855688]	-	2279	3249	2688	3450	2899	2564	2354	2254	2739	45.3683	56.122	55.8154	44.3753	49.5338	46.4609	40.2771	44.2224	49.2298
ENSMUSG00000050550	387.389	439.986	385.554	375.535	313.322	396.481	367.526	229.871	291.404	380.357	321.32	0.242475	0.248249	0.875188	Gm11868	4	18844202	18845679	-	1478	processed_pseudogene	predicted gene 11868 [Source:MGI Symbol;Acc:MGI:3650507]	-	347	453	332	518	326	390	380	209	290	7.53405	8.53439	7.51889	7.26679	6.07522	7.70771	7.0913	4.47224	5.68493
ENSMUSG00000022894	2549.85	1304.42	2343.52	2343.11	1378.23	1280.94	1413.04	4386.25	3493.84	1983.82	2643.51	-0.414137	0.248268	0.875188	Adamts5	16	85653061	85698716	-	10791	protein_coding	a disintegrin-like and metallopeptidase (reprolysin type) with thrombospondin type 1 motif, 5 (aggrecanase-2) [Source:MGI Symbol;Acc:MGI:1346321]	-	2284	1343	2018	3232	1434	1260	1461	3988	3477	6.79216	3.46548	6.25964	6.21008	3.66021	3.4107	3.73427	11.6882	9.33564
ENSMUSG00000053286	955.634	1030.52	987.111	1139.66	1054.34	793.978	1145.13	929.383	749.612	1033.45	904.526	0.192542	0.248269	0.875188	Trmt1l	1	151304293	151333912	+	8211	protein_coding	tRNA methyltransferase 1 like [Source:MGI Symbol;Acc:MGI:1916185]	-	856	1061	850	1572	1097	781	1184	845	746	3.34542	3.59806	3.46508	3.96957	3.67984	2.77837	3.97716	3.25472	2.63235
ENSMUSG00000065431	27.9099	4.85636	4.64523	11.5995	4.80555	6.0997	10.6389	0	0	10.7633	4.18465	1.35261	0.248441	0.875589	Mir186	3	157249916	157249986	+	71	miRNA	microRNA 186 [Source:MGI Symbol;Acc:MGI:2676850]	-	25	5	4	16	5	6	11	0	0	11.2994	1.96092	1.88578	4.6725	1.93968	2.46847	4.27318	0	0
ENSMUSG00000063142	24.5607	23.3105	6.96784	13.7745	15.3778	4.06647	16.4419	8.79889	100.484	16.7983	32.4479	-0.950826	0.248468	0.875589	Kcnma1	14	23339499	24064559	-	16976	protein_coding	potassium large conductance calcium-activated channel, subfamily M, alpha member 1 [Source:MGI Symbol;Acc:MGI:99923]	-	22	24	6	19	16	4	17	8	100	0.0415873	0.0393663	0.0118306	0.0232063	0.0259599	0.00688271	0.0276204	0.0149042	0.170673
ENSMUSG00000047205	468.886	361.313	428.522	440.058	223.939	355.816	286.283	224.372	382.845	384.543	312.329	0.299503	0.248505	0.875589	Dusp18	11	3845240	3851296	+	4632	protein_coding	dual specificity phosphatase 18 [Source:MGI Symbol;Acc:MGI:1922469]	-	420	372	369	607	233	350	296	204	381	2.90974	2.23626	2.66654	2.71711	1.3855	2.20716	1.76254	1.39288	2.38318
ENSMUSG00000085260	1.11639	0	11.6131	0	0	0	0	0	0	2.54589	0	3.75147	0.24852	1	Med9os	11	59837715	59839005	-	564	lncRNA	mediator complex subunit 9, opposite strand [Source:MGI Symbol;Acc:MGI:1916628]	-	1	0	10	0	0	0	0	0	0	0.0568976	0	0.593487	0	0	0	0	0	0
ENSMUSG00000115691	7.81476	0	0	4.34983	0	0	0	0	0	2.43292	0	3.69601	0.248536	1	Gm48914	14	32025619	32039942	-	1833	lncRNA	predicted gene, 48914 [Source:MGI Symbol;Acc:MGI:6118221]	-	7	0	0	6	0	0	0	0	0	0.122549	0	0	0.0678697	0	0	0	0	0
ENSMUSG00000007656	1932.48	2482.57	2838.24	1858.1	2683.42	2407.35	2771.92	3201.7	2518.13	2358.96	2724.77	-0.208153	0.248585	0.875726	Arpp19	9	74944896	74967595	+	4957	protein_coding	cAMP-regulated phosphoprotein 19 [Source:MGI Symbol;Acc:MGI:1891691]	-	1731	2556	2444	2563	2792	2368	2866	2911	2506	11.206	14.3579	16.5034	10.7205	15.5137	13.954	15.9468	18.5728	14.6475
ENSMUSG00000116887	1.11639	0	1.16131	0	0	0	2.90152	0	8.03874	0.45554	2.73506	-2.75723	0.248606	1	Gm6029	16	29958277	29958647	+	371	processed_pseudogene	predicted gene 6029 [Source:MGI Symbol;Acc:MGI:3643236]	-	1	0	1	0	0	0	3	0	8	0.0864967	0	0.0902228	0	0	0	0.223031	0	0.624766
ENSMUSG00000005540	4.46558	19.4254	9.29046	10.1496	1.92222	4.06647	9.67173	0	0	9.05066	3.43455	1.38963	0.248646	0.875798	Fcer2a	8	3731737	3744175	-	3092	protein_coding	Fc receptor, IgE, low affinity II, alpha polypeptide [Source:MGI Symbol;Acc:MGI:95497]	-	4	20	8	14	2	4	10	0	0	0.0415139	0.180111	0.0866045	0.0938806	0.017816	0.0377881	0.0892026	0	0
ENSMUSG00000079562	8129.58	8567.59	8097.8	8274.82	8645.18	8395.23	8027.53	7483.45	6239.07	8342.99	7536.32	0.146715	0.248743	0.875996	Maea	5	33492853	33530640	+	2629	protein_coding	macrophage erythroblast attacher [Source:MGI Symbol;Acc:MGI:1891748]	-	7282	8821	6973	11414	8995	8258	8300	6804	6209	88.886	93.4278	88.7808	90.0191	94.2387	91.7528	87.0772	81.8515	68.4278
ENSMUSG00002075277	8.93116	0	3.48392	0	0	0	0	0	0	2.48302	0	3.7166	0.248826	1	U6	11	98761222	98761325	-	104	snRNA	U6 spliceosomal RNA [Source:RFAM;Acc:RF00026]	-	8	0	3	0	0	0	0	0	0	2.46848	0	0.965557	0	0	0	0	0	0
ENSMUSG00000021639	444.325	365.198	297.295	408.159	522.844	337.517	420.72	303.562	315.52	407.564	344.33	0.243418	0.248841	0.876199	Gtf2h2	13	100596726	100629087	-	4661	protein_coding	general transcription factor II H, polypeptide 2 [Source:MGI Symbol;Acc:MGI:1345669]	-	398	376	256	563	544	332	435	276	314	2.74017	2.24625	1.83845	2.50447	3.21469	2.08063	2.57411	1.87276	1.95187
ENSMUSG00000121046	1.11639	0	0	0	0	4.06647	5.80304	0	0	0.223279	2.46738	-3.20896	0.248845	1	ENSMUSG00000121046	15	102425930	102426306	-	377	lncRNA	novel transcript	-	1	0	0	0	0	4	6	0	0	0.0851201	0	0	0	0	0.309923	0.438962	0	0
ENSMUSG00000105052	0	0	0	0	0.96111	0	0	0	13.0629	0.192222	3.26574	-3.6115	0.248858	1	Gm21655	5	26124630	26131288	-	2975	lncRNA	predicted gene, 21655 [Source:MGI Symbol;Acc:MGI:5435010]	-	0	0	0	0	1	0	0	0	13	0	0	0	0	0.00925831	0	0	0	0.126607
ENSMUSG00000081436	3.34918	9.71272	2.32261	4.34983	8.64999	3.04985	2.90152	3.29958	1.00484	5.67687	2.56395	1.15557	0.248952	0.876446	Gm5912	8	96304099	96305536	+	1438	processed_pseudogene	predicted gene 5912 [Source:MGI Symbol;Acc:MGI:3645264]	-	3	10	2	6	9	3	3	3	1	0.0669477	0.193638	0.0465544	0.0865127	0.172386	0.0609393	0.0575413	0.0659805	0.0201485
ENSMUSG00000044574	0	1.94254	2.32261	1.44994	1.92222	0	0	0	0	1.52746	0	3.02486	0.248971	1	5031434C07Rik	6	112262554	112265798	-	3245	lncRNA	RIKEN cDNA 5031434C07 gene [Source:MGI Symbol;Acc:MGI:2442810]	-	0	2	2	2	2	0	0	0	0	0	0.0171619	0.0206303	0.0127792	0.0169759	0	0	0	0
ENSMUSG00000020020	3.34918	0	0	11.5995	5.76666	4.06647	10.6389	2.19972	28.1356	4.14308	11.2602	-1.41702	0.249015	0.876478	Usp44	10	93667417	93693950	+	4032	protein_coding	ubiquitin specific peptidase 44 [Source:MGI Symbol;Acc:MGI:3045318]	-	3	0	0	16	6	4	11	2	28	0.0238767	0	0	0.0822786	0.0409873	0.0289784	0.075247	0.0156878	0.201205
ENSMUSG00000106392	0	4.85636	1.16131	0.724971	0	7.11632	10.6389	2.19972	0	1.34853	4.98874	-1.88743	0.249043	0.876478	Gm5870	5	105136916	105137197	-	282	processed_pseudogene	predicted pseudogene 5870 [Source:MGI Symbol;Acc:MGI:3644057]	-	0	5	1	1	0	7	11	2	0	0	0.493707	0.118697	0.0735255	0	0.725077	1.07587	0.224302	0
ENSMUSG00000007777	325.987	326.347	408.78	395.109	417.122	304.985	505.831	498.237	454.189	374.669	440.811	-0.234198	0.249234	0.876975	0610009B22Rik	11	51576213	51579701	-	998	protein_coding	RIKEN cDNA 0610009B22 gene [Source:MGI Symbol;Acc:MGI:1913300]	-	292	336	352	545	434	300	523	453	452	9.38913	9.3747	11.806	11.3228	11.9778	8.78063	14.454	14.3556	13.1223
ENSMUSG00000045048	11.1639	9.71272	13.9357	5.79977	7.68888	8.13294	7.73738	17.5978	32.155	9.6602	16.4058	-0.775614	0.249288	0.876975	Gm9795	10	56532290	56532982	+	693	processed_pseudogene	predicted pseudogene 9795 [Source:MGI Symbol;Acc:MGI:3704361]	-	10	10	12	8	8	8	8	16	32	0.463063	0.401805	0.579613	0.239356	0.317962	0.337203	0.3184	0.730197	1.33788
ENSMUSG00002076469	0	1.94254	5.80654	0	1.92222	0	0	0	0	1.93426	0	3.35563	0.249316	1	ENSMUSG00002076469	2	174128401	174128464	+	64	misc_RNA	-	-	0	2	5	0	2	0	0	0	0	0	0.870159	2.61505	0	0.860734	0	0	0	0
ENSMUSG00000097434	4.46558	0	0	0	3.84444	0	7.73738	1.09986	18.0872	1.662	6.7311	-2.03434	0.249328	0.876975	Gm16630	6	48107840	48136214	-	3257	lncRNA	predicted gene, 16630 [Source:MGI Symbol;Acc:MGI:4439554]	-	4	0	0	0	4	0	8	1	18	0.0394108	0	0	0	0.0338268	0	0.0677469	0.00971036	0.160124
ENSMUSG00000030102	1136.49	793.529	595.751	929.413	734.288	830.576	706.036	542.231	734.54	837.894	703.346	0.252531	0.249347	0.876975	Itpr1	6	108190057	108528070	+	18319	protein_coding	inositol 1,4,5-trisphosphate receptor 1 [Source:MGI Symbol;Acc:MGI:96623]	-	1018	817	513	1282	764	817	730	493	731	1.78328	1.24185	0.937358	1.45102	1.14871	1.30273	1.0991	0.851135	1.15616
ENSMUSG00000104168	16.7459	19.4254	13.9357	31.1738	12.4944	16.2659	14.5076	0	10.0484	18.755	10.2055	0.878133	0.249409	0.877049	Gm38250	8	106292809	106305274	+	2153	lncRNA	predicted gene, 38250 [Source:MGI Symbol;Acc:MGI:5611478]	-	15	20	12	43	13	16	15	0	10	0.223574	0.258663	0.186564	0.414106	0.16631	0.217076	0.192161	0	0.134573
ENSMUSG00000108591	36.841	67.989	92.9046	51.473	50.9388	54.8973	84.144	69.2912	111.537	60.0293	79.9675	-0.417211	0.249621	0.877457	Particl	6	72416034	72417593	+	1560	TEC	promoter of Mat2a antisense radiation induced circulating long non-coding RNA [Source:MGI Symbol;Acc:MGI:1925358]	-	33	70	80	71	53	54	87	63	111	0.678832	1.24946	1.71655	0.943672	0.935772	1.01112	1.5382	1.27723	2.06158
ENSMUSG00000120938	2.23279	0	4.64523	0	0	0	0	17.5978	9.04358	1.3756	6.66034	-2.31064	0.249696	0.877457	ENSMUSG00000120938	8	109448513	109449397	-	885	lncRNA	novel transcript, antisense to Zfhx3	-	2	0	4	0	0	0	0	16	9	0.0725204	0	0.151289	0	0	0	0	0.571781	0.294646
ENSMUSG00000005397	52265.1	40787.6	36304.8	34130.9	35906.1	29234.9	39474.2	37302.9	33080.4	39878.9	34773.1	0.19764	0.24975	0.877457	Nid1	13	13612136	13686854	+	6943	protein_coding	nidogen 1 [Source:MGI Symbol;Acc:MGI:97342]	-	46816	41994	31262	47079	37359	28757	40814	33916	32921	216.382	168.418	150.716	140.594	148.206	120.985	162.136	154.494	137.381
ENSMUSG00000025785	465.537	676.976	637.558	505.305	794.838	659.785	664.448	918.384	668.22	616.043	727.709	-0.240174	0.249753	0.877457	Exosc7	9	122942280	122965194	+	6013	protein_coding	exosome component 7 [Source:MGI Symbol;Acc:MGI:1913696]	-	417	697	549	697	827	649	687	835	665	2.22545	3.22768	3.05613	2.40342	3.7882	3.15274	3.15125	4.39186	3.20429
ENSMUSG00000041716	145.131	220.479	294.972	170.368	167.233	162.659	149.912	173.778	165.799	199.637	163.037	0.290564	0.24976	0.877457	Gm20604	12	102707991	102724931	-	2795	protein_coding	predicted gene 20604 [Source:MGI Symbol;Acc:MGI:5305180]	-	130	227	254	235	174	160	155	158	165	1.49257	2.26148	3.04188	1.7433	1.71469	1.67214	1.52956	1.78784	1.71042
ENSMUSG00000038024	1710.32	1214.09	598.073	2085.74	1015.89	1228.07	691.528	897.487	1277.15	1324.82	1023.56	0.372603	0.249769	0.877457	Dennd4c	4	86666792	86768840	+	8482	protein_coding	DENN/MADD domain containing 4C [Source:MGI Symbol;Acc:MGI:1914769]	-	1532	1250	515	2877	1057	1208	715	816	1271	5.79607	4.10356	2.03235	7.03281	3.43238	4.1601	2.32501	3.0426	4.34159
ENSMUSG00000024359	7460.86	6527.92	6654.29	7322.21	6934.41	8707.33	8820.61	6765.25	6881.16	6979.94	7793.59	-0.159088	0.249819	0.877486	Hspa9	18	35070467	35087410	-	4310	protein_coding	heat shock protein 9 [Source:MGI Symbol;Acc:MGI:96245]	-	6683	6721	5730	10100	7215	8565	9120	6151	6848	49.7585	43.4216	44.5008	48.5883	46.1082	58.0477	58.3626	45.1358	46.035
ENSMUSG00000100153	357.246	200.082	199.745	253.74	229.705	358.866	235.023	281.564	325.569	248.104	300.256	-0.275568	0.249911	0.877668	Ppp1ccb	7	119339149	119341449	+	1466	transcribed_processed_pseudogene	protein phosphatase 1 catalytic subunit gamma B [Source:MGI Symbol;Acc:MGI:3647492]	-	320	206	172	350	239	353	243	256	324	7.0047	3.91275	3.92721	4.95018	4.49038	7.03357	4.57182	5.5228	6.40342
ENSMUSG00000086355	0	0	0	4.34983	7.68888	0	0	0	0	2.40774	0	3.68692	0.24996	1	4933428C19Rik	4	40482840	40525548	-	818	lncRNA	RIKEN cDNA 4933428C19 gene [Source:MGI Symbol;Acc:MGI:1918543]	-	0	0	0	6	8	0	0	0	0	0	0	0	0.152085	0.269374	0	0	0	0
ENSMUSG00000036466	210.999	140.834	221.81	337.112	133.594	275.503	179.894	295.863	319.54	208.87	267.7	-0.355882	0.250011	0.877876	Megf11	9	64292908	64616487	+	11181	protein_coding	multiple EGF-like-domains 11 [Source:MGI Symbol;Acc:MGI:1920951]	-	189	145	191	465	139	271	186	269	318	0.542443	0.361107	0.571798	0.862302	0.342415	0.707984	0.458827	0.760895	0.824039
ENSMUSG00000034007	1061.69	956.703	746.721	1049.03	1004.36	761.446	1104.51	712.71	730.52	963.702	827.297	0.22027	0.250063	0.877915	Scaper	9	55457163	55845403	-	5428	protein_coding	S phase cyclin A-associated protein in the ER [Source:MGI Symbol;Acc:MGI:1925976]	-	951	985	643	1447	1045	749	1142	648	727	5.6223	5.05295	3.96516	5.52734	5.30268	4.03067	5.80288	3.77562	3.88057
ENSMUSG00000116564	764.73	868.317	1103.24	755.42	1114.89	710.615	875.291	942.581	599.891	921.319	782.095	0.236114	0.250426	0.878494	Riok2	17	17594571	17615161	+	3401	protein_coding	RIO kinase 2 [Source:MGI Symbol;Acc:MGI:1914295]	-	685	894	950	1042	1160	699	905	857	597	6.46334	7.31947	9.3499	6.35255	9.39442	6.00351	7.33937	7.96943	5.08591
ENSMUSG00000030064	1559.6	993.611	1210.08	1430.37	1167.75	1628.62	1560.05	1180.15	1507.26	1272.28	1469.02	-0.207533	0.250433	0.878494	Frmd4b	6	97263828	97594502	-	14302	protein_coding	FERM domain containing 4B [Source:MGI Symbol;Acc:MGI:2141794]	-	1397	1023	1042	1973	1215	1602	1613	1073	1500	3.13453	1.99172	2.43871	2.86034	2.33991	3.27191	3.11067	2.37277	3.03876
ENSMUSG00000040594	203.184	169.973	130.066	279.114	303.711	229.756	132.503	202.374	107.518	217.209	168.038	0.372808	0.250471	0.878494	Ranbp17	11	33161795	33463746	-	8893	protein_coding	RAN binding protein 17 [Source:MGI Symbol;Acc:MGI:1929706]	-	182	175	112	385	316	226	137	184	107	0.656744	0.547947	0.42156	0.897635	0.978718	0.742327	0.424902	0.654369	0.348607
ENSMUSG00000038914	2185.9	1398.63	1343.63	1958.87	1660.8	1367.35	1864.71	1335.23	1253.04	1709.57	1455.08	0.232561	0.250496	0.878494	Dido1	2	180299757	180351792	-	13307	protein_coding	death inducer-obliterator 1 [Source:MGI Symbol;Acc:MGI:1344352]	-	1958	1440	1157	2702	1728	1345	1928	1214	1247	4.72178	3.01322	2.91034	4.2101	3.5767	2.95241	3.99617	2.8853	2.71511
ENSMUSG00000064225	72.5656	55.3625	185.809	92.0714	112.45	189.091	171.19	53.8932	166.804	103.652	145.244	-0.489452	0.250501	0.878494	Paqr9	9	95441710	95450076	+	8367	protein_coding	progestin and adipoQ receptor family member IX [Source:MGI Symbol;Acc:MGI:1922802]	-	65	57	160	127	117	186	177	49	166	0.249297	0.189694	0.640089	0.314718	0.385154	0.649349	0.583473	0.185216	0.57483
ENSMUSG00000043895	3933.06	3620.9	3120.43	3809.73	3839.63	3767.58	3186.83	3021.32	3210.47	3664.75	3296.55	0.152844	0.250539	0.878494	S1pr2	9	20873657	20888077	-	7971	protein_coding	sphingosine-1-phosphate receptor 2 [Source:MGI Symbol;Acc:MGI:99569]	-	3523	3728	2687	5255	3995	3706	3295	2747	3195	14.1832	13.023	11.2835	13.6693	13.8046	13.5809	11.4014	10.8993	11.6134
ENSMUSG00000036529	3888.4	3826.81	2960.17	3661.83	3156.28	2952.26	3233.26	3186.3	3203.44	3498.7	3143.81	0.154402	0.250552	0.878494	Sbf1	15	89172439	89199514	-	6826	protein_coding	SET binding factor 1 [Source:MGI Symbol;Acc:MGI:1925230]	-	3483	3940	2549	5051	3284	2904	3343	2897	3188	16.3742	16.0723	12.4995	15.3426	13.2512	12.427	13.5079	13.4226	13.5317
ENSMUSG00000020530	5199.05	4878.7	4728.84	4767.41	5388.94	4866.55	4627.92	4378.55	4457.48	4992.59	4582.62	0.12356	0.250588	0.878494	Ggnbp2	11	84723187	84761643	-	4726	protein_coding	gametogenetin binding protein 2 [Source:MGI Symbol;Acc:MGI:2387356]	-	4657	5023	4072	6576	5607	4787	4785	3981	4436	31.6217	29.595	28.8406	28.8506	32.678	29.5873	27.9258	26.6411	27.1956
ENSMUSG00000024826	1898.99	1909.52	1870.87	1978.45	2013.52	2080	2410.19	1957.75	2049.88	1934.27	2124.46	-0.135301	0.25062	0.878494	Dpf2	19	5946544	5963038	-	6501	protein_coding	D4, zinc and double PHD fingers family 2 [Source:MGI Symbol;Acc:MGI:109529]	-	1701	1966	1611	2729	2095	2046	2492	1780	2040	8.39648	8.42078	8.29479	8.70383	8.87611	9.19307	10.5727	8.6595	9.09183
ENSMUSG00000047228	13.3967	0	3.48392	5.79977	3.84444	13.216	42.5556	2.19972	0	5.30497	14.4928	-1.45633	0.250637	0.878494	A2ml1	6	128516784	128558571	-	7753	protein_coding	alpha-2-macroglobulin like 1 [Source:MGI Symbol;Acc:MGI:3039594]	-	12	0	3	8	4	13	44	2	0	0.0496689	0	0.0129521	0.0213948	0.0142105	0.0489789	0.156531	0.00815856	0
ENSMUSG00000103072	2.23279	6.7989	0	0.724971	0	0	0	0	0	1.95133	0	3.37714	0.250719	1	Gm37905	1	33787088	33787428	+	341	TEC	predicted gene, 37905 [Source:MGI Symbol;Acc:MGI:5611133]	-	2	7	0	1	0	0	0	0	0	0.188213	0.5716	0	0.0608041	0	0	0	0	0
ENSMUSG00000038664	2801.03	2013.45	1348.28	2264.09	1805.92	1831.94	1869.54	1529.91	1700.19	2046.55	1732.9	0.24006	0.250793	0.878899	Herc1	9	66257732	66416057	+	27464	protein_coding	HECT and RLD domain containing E3 ubiquitin protein ligase family member 1 [Source:MGI Symbol;Acc:MGI:2384589]	-	2509	2073	1161	3123	1879	1802	1933	1391	1692	2.93164	2.10177	1.41501	2.35774	1.88444	1.91658	1.94127	1.60183	1.785
ENSMUSG00000024512	0	0	9.29046	2.89989	0	0	0	0	0	2.43807	0	3.69433	0.25088	1	Dynap	18	70373500	70377653	-	1225	protein_coding	dynactin associated protein [Source:MGI Symbol;Acc:MGI:1922827]	-	0	0	8	4	0	0	0	0	0	0	0	0.218597	0.0677035	0	0	0	0	0
ENSMUSG00000118344	6.69837	0	0	0	0	3.04985	0	13.1983	9.04358	1.33967	6.32294	-2.26904	0.25089	0.879096	Gm50152	19	4324015	4325671	+	509	lncRNA	predicted gene, 50152 [Source:MGI Symbol;Acc:MGI:6302910]	-	6	0	0	0	0	3	0	12	9	0.378274	0	0	0	0	0.172162	0	0.745618	0.512302
ENSMUSG00000079407	1.11639	0	1.16131	21.0242	16.3389	2.03323	3.86869	4.39944	0	7.92815	2.57534	1.63758	0.250963	0.87921	1700110I01Rik	14	19163941	19207433	-	3697	lncRNA	RIKEN cDNA 1700110I01 gene [Source:MGI Symbol;Acc:MGI:1920799]	-	1	0	1	29	17	2	4	4	0	0.00868008	0	0.009054	0.162643	0.126654	0.0158021	0.029842	0.0342187	0
ENSMUSG00000091183	56.9361	34.9658	58.0654	23.9241	47.0944	30.4985	20.3106	32.9958	42.2034	44.1971	31.5021	0.481773	0.251214	0.879907	Gm5141	13	62920014	62933622	-	3406	protein_coding	predicted gene 5141 [Source:MGI Symbol;Acc:MGI:3779466]	zf-C2H2	51	36	50	33	49	30	21	30	42	0.480506	0.294311	0.491378	0.200889	0.396251	0.257283	0.170056	0.278567	0.357278
ENSMUSG00000075020	5.58197	7.77017	16.2583	2.89989	1.92222	1.01662	3.86869	0	6.02905	6.88651	2.72859	1.31266	0.251244	0.879907	Mir670hg	2	93990980	94095374	-	5513	lncRNA	MIR670 host gene (non-protein coding) [Source:MGI Symbol;Acc:MGI:3041234]	-	5	8	14	4	2	1	4	0	6	0.0291042	0.0404065	0.0850022	0.0150439	0.00999219	0.00529843	0.0200119	0	0.0315329
ENSMUSG00000086008	0	0.971272	0	3.62486	0	2.03323	5.80304	0	9.04358	0.919226	4.21996	-2.12447	0.25126	1	Gm8817	X	165846190	165853376	-	835	lncRNA	predicted gene 8817 [Source:MGI Symbol;Acc:MGI:3648637]	-	0	1	0	5	0	2	6	0	9	0	0.0333474	0	0.124157	0	0.0699646	0.19819	0	0.312289
ENSMUSG00000028456	746.868	707.086	371.618	459.632	397.899	410.713	528.076	361.854	449.164	536.621	437.452	0.294203	0.251416	0.879937	Unc13b	4	43058953	43264871	+	22746	protein_coding	unc-13 homolog B [Source:MGI Symbol;Acc:MGI:1342278]	-	669	728	320	634	414	404	546	329	447	0.943831	0.8912	0.470907	0.577925	0.501319	0.518814	0.662071	0.45745	0.569382
ENSMUSG00000026788	1021.5	1043.15	555.105	1114.28	871.726	871.241	887.865	609.323	706.404	921.152	768.708	0.261428	0.251461	0.879937	Zbtb43	2	33340299	33358571	-	5225	protein_coding	zinc finger and BTB domain containing 43 [Source:MGI Symbol;Acc:MGI:1919084]	ZBTB	915	1074	478	1537	907	857	918	554	703	5.61963	5.72357	3.06219	6.09923	4.78123	4.79104	4.84589	3.35333	3.89826
ENSMUSG00000024989	148.48	101.012	104.518	134.12	165.311	187.058	163.452	131.983	151.731	130.688	158.556	-0.278461	0.251465	0.879937	Cep55	19	38043459	38062871	+	2905	protein_coding	centrosomal protein 55 [Source:MGI Symbol;Acc:MGI:1921357]	-	133	104	90	185	172	184	169	120	151	1.46919	0.996864	1.03702	1.32042	1.6308	1.85015	1.60457	1.30644	1.50602
ENSMUSG00000036158	600.62	473.009	404.135	601.001	531.494	538.807	518.405	540.032	899.334	522.052	624.144	-0.25717	0.251469	0.879937	Prickle1	15	93396995	93493772	-	4345	protein_coding	prickle planar cell polarity protein 1 [Source:MGI Symbol;Acc:MGI:1916034]	-	538	487	348	829	553	530	536	491	895	3.97343	3.12096	2.68089	3.95596	3.50553	3.56304	3.40245	3.57392	5.96808
ENSMUSG00000041236	2256.23	2246.55	2165.84	2398.93	2226.89	2476.48	3410.25	2112.83	2306.11	2258.89	2576.42	-0.189795	0.251476	0.879937	Vps41	13	18901456	19050981	+	6728	protein_coding	VPS41 HOPS complex subunit [Source:MGI Symbol;Acc:MGI:1929215]	-	2021	2313	1865	3309	2317	2436	3526	1921	2295	9.63948	9.57279	9.27861	10.1976	9.48547	10.5761	14.4548	9.03014	9.88321
ENSMUSG00000086331	39.0738	52.4487	22.0648	21.7491	36.5222	31.5151	5.80304	6.59917	39.1888	34.3717	20.7765	0.72414	0.251498	0.879937	Gm16310	16	91891456	91893378	+	960	lncRNA	predicted gene 16310 [Source:MGI Symbol;Acc:MGI:3826522]	-	35	54	19	30	38	31	6	6	39	1.16996	1.56629	0.662479	0.647944	1.09026	0.943247	0.172384	0.197667	1.17705
ENSMUSG00000053161	4.46558	0	0	0	7.68888	0	0	0	0	2.43089	0	3.6923	0.251562	1	Daw1	1	83137473	83188295	+	2140	protein_coding	dynein assembly factor with WDR repeat domains 1 [Source:MGI Symbol;Acc:MGI:1923089]	-	4	0	0	0	8	0	0	0	0	0.0599818	0	0	0	0.102966	0	0	0	0
ENSMUSG00000047034	0	1.94254	0	5.79977	7.68888	2.03323	0	0	0	3.08624	0.508309	2.59525	0.25159	1	Ankrd33	15	101013636	101017921	+	1836	protein_coding	ankyrin repeat domain 33 [Source:MGI Symbol;Acc:MGI:2443398]	-	0	2	0	8	8	2	0	0	0	0	0.0303324	0	0.0903451	0.120015	0.0318194	0	0	0
ENSMUSG00000035572	1312.88	1091.71	1240.28	1159.95	1107.2	1072.53	1159.64	1005.27	1035.99	1182.4	1068.36	0.145721	0.251596	0.880137	Dcaf10	4	45342101	45379759	+	7305	protein_coding	DDB1 and CUL4 associated factor 10 [Source:MGI Symbol;Acc:MGI:2140179]	-	1176	1124	1068	1600	1152	1055	1199	914	1031	5.16607	4.28445	4.89374	4.54137	4.34361	4.21859	4.52706	3.95712	4.08921
ENSMUSG00000066867	0	0	6.96784	5.0748	0	0	0	0	0	2.40853	0	3.68145	0.25166	1	Oas1e	5	120924291	120933595	-	1801	protein_coding	2'-5' oligoadenylate synthetase 1E [Source:MGI Symbol;Acc:MGI:2180856]	-	0	0	6	7	0	0	0	0	0	0	0	0.111514	0.0805882	0	0	0	0	0
ENSMUSG00000024142	628.53	436.101	487.749	544.454	552.638	560.156	505.831	334.358	401.937	529.894	450.571	0.233424	0.251875	0.880761	Mlst8	17	24692525	24698052	-	4435	protein_coding	MTOR associated protein, LST8 homolog (S. cerevisiae) [Source:MGI Symbol;Acc:MGI:1929514]	-	563	449	420	751	575	551	523	304	400	4.07369	2.81904	3.1699	3.51102	3.57103	3.62905	3.25256	2.16787	2.61317
ENSMUSG00000081262	23.4443	43.7072	26.7101	0	0	0	0	7.69903	14.0678	18.7723	5.4417	1.78581	0.251892	0.880761	Gm12261	11	59468818	59469462	-	645	processed_pseudogene	predicted gene 12261 [Source:MGI Symbol;Acc:MGI:3650914]	-	21	45	23	0	0	0	0	7	14	1.0448	1.94268	1.1936	0	0	0	0	0.343235	0.628883
ENSMUSG00000038650	6033	6537.63	7430.05	7180.12	6941.13	7342.01	8032.37	7014.91	7588.57	6824.38	7494.47	-0.135119	0.251898	0.880761	Rnh1	7	140740239	140752770	-	2594	protein_coding	ribonuclease/angiogenin inhibitor 1 [Source:MGI Symbol;Acc:MGI:1195456]	-	5404	6731	6398	9904	7222	7222	8305	6378	7552	66.8526	72.2534	82.559	79.164	76.6843	81.3247	88.3053	77.762	84.3516
ENSMUSG00000106188	1.11639	3.88509	2.32261	1.44994	0.96111	6.0997	0	6.59917	8.03874	1.94703	5.1844	-1.41383	0.251959	0.880833	Gm9710	5	145202689	145203187	-	499	processed_pseudogene	predicted gene 9710 [Source:MGI Symbol;Acc:MGI:3780118]	-	1	4	2	2	1	6	0	6	8	0.0643091	0.223207	0.134159	0.083103	0.0551973	0.351225	0	0.38028	0.464505
ENSMUSG00000002900	14998.8	12260.4	10670.1	11047.8	12617.4	13254.7	15586	13640.5	12830.8	12318.9	13828	-0.166758	0.252041	0.880977	Lamb1	12	31315233	31379643	+	9917	protein_coding	laminin B1 [Source:MGI Symbol;Acc:MGI:96743]	-	13435	12623	9188	15239	13128	13038	16115	12402	12769	43.4741	35.4431	31.0121	31.8613	36.4617	38.403	44.8195	39.5516	37.3059
ENSMUSG00000047789	831.714	685.718	603.88	671.324	683.349	612.004	675.087	582.926	599.891	695.197	617.477	0.1706	0.252086	0.880991	Slc38a9	13	112797285	112875283	+	16704	protein_coding	solute carrier family 38, member 9 [Source:MGI Symbol;Acc:MGI:1918839]	-	745	706	520	926	711	602	698	530	597	1.43123	1.17688	1.04201	1.14942	1.17238	1.05272	1.15253	1.00348	1.03551
ENSMUSG00000089733	0	1.94254	10.4518	0	0	0	0	0	0	2.47886	0	3.71416	0.252185	1	Gm15628	14	75373710	75374352	-	547	lncRNA	predicted gene 15628 [Source:MGI Symbol;Acc:MGI:3783072]	-	0	2	9	0	0	0	0	0	0	0	0.10181	0.550738	0	0	0	0	0	0
ENSMUSG00000119959	74.7984	98.0984	173.035	91.3464	101.878	188.074	98.6516	125.384	140.678	107.831	138.197	-0.360518	0.252326	0.881687	ENSMUSG00000119959	16	24210357	24212419	-	2063	lncRNA	novel transcript, antisense to Lpp	-	67	101	149	126	106	185	102	114	140	1.04219	1.36324	2.41756	1.26636	1.41522	2.61943	1.3637	1.74767	1.96621
ENSMUSG00000079557	2459.42	3123.61	3073.98	2444.6	2775.68	2377.87	1926.61	2813.44	2640.73	2775.46	2439.66	0.186038	0.25252	0.881776	Marchf2	17	33904666	33937644	-	5997	protein_coding	membrane associated ring-CH-type finger 2 [Source:MGI Symbol;Acc:MGI:1925915]	-	2203	3216	2647	3372	2888	2339	1992	2558	2628	11.7884	14.9324	14.7744	11.6584	13.2642	11.3928	9.16162	13.4902	12.6967
ENSMUSG00000051000	480.05	435.13	378.586	374.085	516.116	324.301	396.541	481.739	271.307	436.793	368.472	0.245575	0.252547	0.881776	Fhip1a	3	85567368	85724598	-	5290	protein_coding	FHF complex subunit HOOK interacting protein 1A [Source:MGI Symbol;Acc:MGI:2444746]	-	430	448	326	516	537	319	410	438	270	2.60847	2.35815	2.06278	2.02247	2.796	1.76145	2.13769	2.61861	1.4788
ENSMUSG00000026135	449.907	221.45	206.713	422.658	300.827	233.822	298.856	185.877	300.448	320.311	254.751	0.330751	0.252574	0.881776	Zfp142	1	74604286	74627405	-	11355	protein_coding	zinc finger protein 142 [Source:MGI Symbol;Acc:MGI:1924514]	zf-C2H2	403	228	178	583	313	230	309	169	299	1.13891	0.559109	0.524714	1.06456	0.759235	0.591665	0.750565	0.470709	0.762931
ENSMUSG00000005447	826.132	1076.17	1306.47	913.464	1072.6	1022.72	1101.61	1511.21	1192.75	1038.97	1207.07	-0.216516	0.252618	0.881776	Pafah1b3	7	24994474	24997411	-	2107	protein_coding	platelet-activating factor acetylhydrolase, isoform 1b, subunit 3 [Source:MGI Symbol;Acc:MGI:108414]	-	740	1108	1125	1260	1116	1006	1139	1374	1187	11.2704	14.6428	17.8722	12.3992	14.5888	13.9466	14.9099	20.6241	16.3225
ENSMUSG00000021171	6945.09	5450.78	5895.96	7310.61	5467.75	4956.01	5762.41	5904.05	5522.61	6214.04	5536.27	0.166698	0.252715	0.881776	Esyt2	12	116244816	116354670	+	9143	protein_coding	extended synaptotagmin-like protein 2 [Source:MGI Symbol;Acc:MGI:1261845]	-	6221	5612	5077	10084	5689	4875	5958	5368	5496	21.8346	17.0914	18.587	22.8682	17.1382	15.5747	17.9733	18.5685	17.4164
ENSMUSG00000008384	468.886	649.781	685.171	543.004	796.76	790.928	685.725	668.716	773.728	628.72	729.774	-0.215233	0.252716	0.881776	Sertad1	7	27186335	27189741	+	1344	protein_coding	SERTA domain containing 1 [Source:MGI Symbol;Acc:MGI:1913438]	-	420	669	590	749	829	778	709	608	770	10.0282	13.8604	14.6941	11.555	16.9892	16.9089	14.55	14.3073	16.5994
ENSMUSG00000020122	1485.92	1118.91	858.206	1206.35	1082.21	915.972	849.178	1010.77	1179.68	1150.32	988.902	0.218308	0.252798	0.881776	Egfr	11	16702203	16868158	+	11326	protein_coding	epidermal growth factor receptor [Source:MGI Symbol;Acc:MGI:95294]	-	1331	1152	739	1664	1126	901	878	919	1174	3.77116	2.83221	2.18403	3.04624	2.7383	2.32372	2.13813	2.56621	3.00326
ENSMUSG00000027207	610.668	763.42	737.43	699.597	537.26	850.909	985.549	581.826	717.457	669.675	783.935	-0.227607	0.252816	0.881776	Galk2	2	125701029	125826219	+	6088	protein_coding	galactokinase 2 [Source:MGI Symbol;Acc:MGI:1917226]	-	547	786	635	965	559	837	1019	529	714	2.88327	3.59498	3.49132	3.28655	2.52904	4.01593	4.61654	2.74811	3.39801
ENSMUSG00000026401	11.1639	0	2.32261	4.34983	1.92222	2.03323	0	28.5964	14.0678	3.95172	11.1744	-1.50265	0.252826	0.881776	Cd55b	1	130316274	130350746	-	1675	protein_coding	CD55 molecule, decay accelerating factor for complement B [Source:MGI Symbol;Acc:MGI:104849]	-	10	0	2	6	2	2	0	26	14	0.191584	0	0.0399673	0.0742718	0.0328877	0.0348779	0	0.490921	0.242167
ENSMUSG00000054364	9883.44	11623.2	11184.6	10266.3	11568.9	9730.04	9687.2	9997.74	10550.8	10905.3	9991.46	0.126252	0.25291	0.881776	Rhob	12	8547661	8550009	-	2349	protein_coding	ras homolog family member B [Source:MGI Symbol;Acc:MGI:107949]	-	8853	11967	9631	14161	12037	9571	10016	9090	10500	120.943	141.857	137.239	124.997	141.141	119.017	117.606	122.387	129.511
ENSMUSG00000049878	1643.33	1338.41	1129.95	1623.21	1304.23	1394.8	1258.29	1056.97	1222.89	1407.83	1233.24	0.19124	0.252923	0.881776	Rlf	4	121002570	121072281	-	9492	protein_coding	rearranged L-myc fusion sequence [Source:MGI Symbol;Acc:MGI:1924705]	zf-C2H2	1472	1378	973	2239	1357	1372	1301	961	1217	4.97649	4.04241	3.43119	4.89084	3.93768	4.22213	3.78039	3.20198	3.71479
ENSMUSG00000059142	80.3804	84.5006	117.292	108.746	66.3166	90.4789	84.144	92.3883	219.056	91.4471	121.517	-0.410243	0.252937	0.881776	Zfp945	17	23065671	23086108	-	10173	protein_coding	zinc finger protein 945 [Source:MGI Symbol;Acc:MGI:2445132]	zf-C2H2	72	87	101	150	69	89	87	84	218	0.227121	0.238133	0.332324	0.305724	0.186818	0.25555	0.235878	0.261146	0.620881
ENSMUSG00000086638	74.7984	96.1559	34.8392	47.8481	83.6165	69.13	34.8182	59.3925	31.1501	67.4516	48.6227	0.473786	0.252938	0.881776	4930405A21Rik	2	156556460	156562829	-	1137	lncRNA	RIKEN cDNA 4930405A21 gene [Source:MGI Symbol;Acc:MGI:1922096]	-	67	99	30	66	87	68	36	54	31	1.89098	2.42451	0.883183	1.20357	2.10755	1.74696	0.873291	1.50206	0.789955
ENSMUSG00000038725	64.7509	47.5923	19.7422	19.5742	3.84444	18.2991	7.73738	7.69903	286.38	31.1008	80.0289	-1.36489	0.252994	0.881776	Pkhd1l1	15	44320890	44464765	+	18536	protein_coding	polycystic kidney and hepatic disease 1-like 1 [Source:MGI Symbol;Acc:MGI:2183153]	-	58	49	17	27	4	18	8	7	285	0.100412	0.0736087	0.0306989	0.030202	0.00594378	0.0283656	0.0119039	0.0119436	0.445482
ENSMUSG00000050017	2293.07	1883.3	1544.54	2187.24	2074.07	1756.71	1803.78	1843.37	1681.1	1996.44	1771.24	0.172968	0.253047	0.881776	Pitpnb	5	111478629	111536225	+	3377	protein_coding	phosphatidylinositol transfer protein, beta [Source:MGI Symbol;Acc:MGI:1927542]	-	2054	1939	1330	3017	2158	1728	1865	1676	1673	19.5183	15.9881	13.1829	18.5239	17.6011	14.9468	15.2323	15.6963	14.3538
ENSMUSG00000102144	2.23279	0	11.6131	0	0	1.01662	0	0	0	2.76917	0.254154	3.14856	0.253078	1	4930429P21Rik	9	107228475	107231185	-	2277	lncRNA	RIKEN cDNA 4930429P21 gene [Source:MGI Symbol;Acc:MGI:1921105]	-	2	0	10	0	0	1	0	0	0	0.0281864	0	0.147003	0	0	0.0128284	0	0	0
ENSMUSG00000040367	0	0	0	4.34983	1.92222	2.03323	1.93435	0	18.0872	1.25441	5.51368	-2.0828	0.253087	0.881776	Lrrd1	5	3895173	3916596	+	2951	protein_coding	leucine rich repeats and death domain containing 1 [Source:MGI Symbol;Acc:MGI:3045299]	-	0	0	0	6	2	2	2	0	18	0	0	0	0.042157	0.0186672	0.0197968	0.0186929	0	0.176728
ENSMUSG00000071633	0	0	0	0.724971	0	8.13294	1.93435	0	0	0.144994	2.51682	-3.23601	0.253154	1	Gm4952	19	12577338	12605615	+	2254	protein_coding	predicted gene 4952 [Source:MGI Symbol;Acc:MGI:3643569]	-	0	0	0	1	0	8	2	0	0	0	0	0	0.00919885	0	0.103674	0.0244733	0	0
ENSMUSG00000019920	4550.42	3814.18	3170.37	4237.46	3875.19	2938.02	3191.67	3426.07	4231.39	3929.53	3446.79	0.189187	0.253191	0.881776	Lims1	10	58159288	58260513	+	5137	protein_coding	LIM and senescent cell antigen-like domains 1 [Source:MGI Symbol;Acc:MGI:1195263]	-	4076	3927	2730	5845	4032	2890	3300	3115	4211	25.4623	21.2863	17.7887	23.5919	21.6187	16.4332	17.7183	19.1779	23.7507
ENSMUSG00000035279	290.263	287.496	278.714	173.993	70.161	182.991	64.8006	241.969	1181.69	220.125	417.864	-0.925018	0.253195	0.881776	Ssc5d	7	4928784	4947825	+	4590	protein_coding	scavenger receptor cysteine rich family, 5 domains [Source:MGI Symbol;Acc:MGI:3606211]	-	260	296	240	240	73	180	67	220	1176	1.81775	1.79568	1.7502	1.08414	0.438055	1.1455	0.402605	1.51587	7.42328
ENSMUSG00000021982	907.629	982.927	1044.02	984.511	1056.26	874.291	859.817	932.682	950.581	995.068	904.343	0.138065	0.253223	0.881776	Cdadc1	14	59796837	59835408	-	5640	protein_coding	cytidine and dCMP deaminase domain containing 1 [Source:MGI Symbol;Acc:MGI:1919141]	-	813	1012	899	1358	1099	860	889	848	946	4.62578	4.99632	5.33544	4.99238	5.36707	4.45404	4.3475	4.75521	4.85974
ENSMUSG00000103912	2.23279	5.82763	6.96784	2.89989	3.84444	0	3.86869	2.19972	0	4.35452	1.5171	1.51252	0.253306	0.881776	Gm33819	3	15218125	15236502	-	1221	lncRNA	predicted gene, 33819 [Source:MGI Symbol;Acc:MGI:5592978]	-	2	6	6	4	4	0	4	2	0	0.0525639	0.136831	0.164485	0.0679253	0.0902325	0	0.0903569	0.0518045	0
ENSMUSG00000033007	2.23279	0	0	1.44994	5.76666	0	0	0	0	1.88988	0	3.33327	0.25332	1	Asic4	1	75427080	75450987	+	2727	protein_coding	acid-sensing (proton-gated) ion channel family member 4 [Source:MGI Symbol;Acc:MGI:2652846]	-	2	0	0	2	6	0	0	0	0	0.0235352	0	0	0.0152066	0.0606017	0	0	0	0
ENSMUSG00000064294	36.841	52.4487	38.3231	2.89989	0	16.2659	80.2753	17.5978	105.508	26.1025	54.9119	-1.07794	0.25332	0.881776	Aox3	1	58152289	58239857	+	7033	protein_coding	aldehyde oxidase 3 [Source:MGI Symbol;Acc:MGI:1918974]	-	33	54	33	4	0	16	83	16	105	0.150573	0.213797	0.157059	0.0117925	0	0.066453	0.325503	0.0719503	0.432564
ENSMUSG00000079531	0	7.77017	0	6.52474	11.5333	4.06647	30.9495	4.39944	12.0581	5.16565	12.8684	-1.30391	0.253356	0.881776	Pwwp4d	X	73880802	73886961	+	2857	protein_coding	PWWP domain containing 4D [Source:MGI Symbol;Acc:MGI:3645575]	-	0	8	0	9	12	4	32	4	12	0	0.0779702	0	0.065316	0.115688	0.0408964	0.308928	0.0442795	0.121695
ENSMUSG00000082454	263.469	218.536	183.487	232.716	247.005	177.908	195.369	183.677	229.104	229.043	196.514	0.221311	0.253408	0.881776	Gm12183	11	48642694	48644541	-	1848	processed_pseudogene	predicted gene 12183 [Source:MGI Symbol;Acc:MGI:3652175]	-	236	225	158	321	257	175	202	167	228	4.09811	3.39023	2.86184	3.60156	3.83045	2.76612	3.01485	2.85804	3.57465
ENSMUSG00000096215	55.8197	179.685	175.357	8.69966	12.4944	141.31	346.248	82.4896	146.707	86.4113	179.189	-1.05376	0.253437	0.881776	Smim22	16	4825152	4826173	+	561	protein_coding	small integral membrane protein 22 [Source:MGI Symbol;Acc:MGI:3643379]	-	50	185	151	12	13	139	358	75	146	2.86009	9.18243	9.00957	0.443512	0.638262	7.23747	17.601	4.22816	7.54034
ENSMUSG00000008601	252.305	425.417	386.715	68.8723	45.1721	248.055	55.1288	118.785	172.833	235.696	148.7	0.66353	0.253498	0.881776	Rab25	3	88449336	88455607	-	1673	protein_coding	RAB25, member RAS oncogene family [Source:MGI Symbol;Acc:MGI:1858203]	-	226	438	333	95	47	244	57	108	172	4.33497	7.28999	6.66252	1.17738	0.773786	4.26019	0.939714	2.04165	2.97875
ENSMUSG00000074340	5.58197	4.85636	2.32261	15.9494	2.88333	10.1662	5.80304	9.89875	24.1162	6.31873	12.496	-0.954286	0.253525	0.881776	Ovgp1	3	105881027	105894739	+	3561	protein_coding	oviductal glycoprotein 1 [Source:MGI Symbol;Acc:MGI:106661]	-	5	5	2	22	3	10	6	9	24	0.0450579	0.0390973	0.0187996	0.128097	0.0232043	0.0820282	0.0464725	0.0799325	0.195272
ENSMUSG00000025024	2133.43	2437.89	2500.3	2345.28	2326.85	2051.53	2336.69	2170.03	2006.67	2348.75	2141.23	0.133427	0.253587	0.881776	Smndc1	19	53367821	53379009	-	2477	protein_coding	survival motor neuron domain containing 1 [Source:MGI Symbol;Acc:MGI:1923729]	-	1911	2510	2153	3235	2421	2018	2416	1973	1997	24.7576	28.2161	29.0943	27.0792	26.9208	23.7974	26.9022	25.1915	23.3589
ENSMUSG00000115221	0	0	0	0	0	8.13294	0	1.09986	0	0	2.3082	-3.68688	0.253592	1	Gm49121	17	14131510	14157040	+	1235	unitary_pseudogene	predicted gene, 49121 [Source:MGI Symbol;Acc:MGI:6118524]	-	0	0	0	0	0	8	0	1	0	0	0	0	0	0	0.189216	0	0.0256086	0
ENSMUSG00000029869	170.808	214.651	175.357	60.1726	42.2888	217.556	211.811	89.0887	247.191	132.656	191.412	-0.531723	0.253598	0.881776	Ephb6	6	41582416	41597443	+	3773	protein_coding	Eph receptor B6 [Source:MGI Symbol;Acc:MGI:1096338]	-	153	221	151	83	44	214	219	81	246	1.3013	1.631	1.33962	0.456119	0.321207	1.65677	1.60094	0.678971	1.88908
ENSMUSG00000037053	0	1.94254	6.96784	2.89989	0	0	0	17.5978	18.0872	2.36205	8.92123	-1.92215	0.253657	0.881776	Azgp1	5	137979782	137988495	+	1610	protein_coding	alpha-2-glycoprotein 1, zinc [Source:MGI Symbol;Acc:MGI:103163]	-	0	2	6	4	0	0	0	16	18	0	0.0345902	0.124743	0.0515135	0	0	0	0.314302	0.323928
ENSMUSG00000021147	1315.11	1038.29	894.207	1046.13	929.393	824.477	1113.22	939.281	732.53	1044.63	902.376	0.211039	0.253676	0.881776	Wdr37	13	8853004	8921945	-	10936	protein_coding	WD repeat domain 37 [Source:MGI Symbol;Acc:MGI:1920393]	-	1178	1069	770	1443	967	811	1151	854	729	3.45669	2.72187	2.3568	2.73587	2.43549	2.16619	2.90291	2.46975	1.93139
ENSMUSG00000076435	952.285	1107.25	879.11	1310.75	1294.61	1110.15	1854.07	1053.67	1247.01	1108.8	1316.22	-0.247049	0.253733	0.881776	Acsf2	11	94447928	94492697	-	3432	protein_coding	acyl-CoA synthetase family member 2 [Source:MGI Symbol;Acc:MGI:2388287]	-	853	1140	757	1808	1347	1092	1917	958	1241	7.97581	9.24925	7.3831	10.9229	10.8103	9.29417	15.4061	8.82818	10.4767
ENSMUSG00000120138	0	11.6553	8.12915	10.1496	1.92222	4.06647	0	0	4.01937	6.37125	2.02146	1.65807	0.253744	0.881776	ENSMUSG00000120138	15	97861207	97861998	-	792	lncRNA	novel transcript	-	0	12	7	14	2	4	0	0	4	0	0.421895	0.295844	0.366514	0.0695542	0.147526	0	0	0.146331
ENSMUSG00000113796	6.69837	1.94254	6.96784	0	0	0	1.93435	0	0	3.12175	0.483586	2.62574	0.253749	1	Gm36426	13	70824835	70830085	-	1795	lncRNA	predicted gene, 36426 [Source:MGI Symbol;Acc:MGI:5595585]	-	6	2	6	0	0	0	2	0	0	0.107265	0.0310252	0.111886	0	0	0	0.0307314	0	0
ENSMUSG00000076441	6612.4	7291.34	6541.65	7078.62	8443.35	7518.9	11351.7	7608.84	6746.51	7193.47	8306.49	-0.207549	0.253751	0.881776	Ass1	2	31360219	31410684	+	2414	protein_coding	argininosuccinate synthetase 1 [Source:MGI Symbol;Acc:MGI:88090]	-	5923	7507	5633	9764	8785	7396	11737	6918	6714	78.7368	86.592	78.1075	83.8644	100.236	89.4942	134.102	90.6351	80.5833
ENSMUSG00000030835	7069.01	4014.27	4338.64	5598.95	4974.7	7405.04	7802.18	4417.04	5269.39	5199.12	6223.41	-0.259479	0.253773	0.881776	Nomo1	7	45683122	45733636	+	5936	protein_coding	nodal modulator 1 [Source:MGI Symbol;Acc:MGI:2385850]	-	6332	4133	3736	7723	5176	7284	8067	4016	5244	34.2311	19.3874	21.067	26.9761	24.017	35.8436	37.4831	21.397	25.5959
ENSMUSG00000084119	3.34918	13.5978	0	0	4.80555	0	0	3.29958	0	4.35051	0.824896	2.42463	0.253774	1	Gm12351	4	34457890	34458181	+	292	processed_pseudogene	predicted gene 12351 [Source:MGI Symbol;Acc:MGI:3650346]	-	3	14	0	0	5	0	0	3	0	0.329694	1.33504	0	0	0.471635	0	0	0.324931	0
ENSMUSG00000017692	85.9624	13.5978	108.002	15.9494	68.2388	56.9306	38.6869	30.7961	14.0678	58.35	35.1203	0.727483	0.253788	0.881776	Rhbdl3	11	80191738	80246781	+	4734	protein_coding	rhomboid like 3 [Source:MGI Symbol;Acc:MGI:2179276]	-	77	14	93	22	71	56	40	28	14	0.521958	0.0823472	0.657574	0.0963566	0.413094	0.345537	0.23305	0.187061	0.0856843
ENSMUSG00000069114	7208.56	6749.37	6276.87	7423.71	6592.25	6310.14	6548.73	6801.54	4758.93	6850.15	6104.84	0.166258	0.253828	0.881776	Zbtb10	3	9315662	9350393	+	7414	protein_coding	zinc finger and BTB domain containing 10 [Source:MGI Symbol;Acc:MGI:2139883]	ZBTB	6457	6949	5405	10240	6859	6207	6771	6184	4736	27.948	26.0987	24.4024	28.6375	25.4816	24.4548	25.1894	26.3797	18.508
ENSMUSG00000038683	4760.31	5584.81	5981.89	4979.83	6413.48	5305.73	4604.71	5390.42	4490.64	5544.07	4947.87	0.164133	0.253886	0.881836	Pak1ip1	13	41154499	41166491	+	4045	protein_coding	PAK1 interacting protein 1 [Source:MGI Symbol;Acc:MGI:1915333]	-	4264	5750	5151	6869	6673	5219	4761	4901	4469	33.8277	39.582	42.6249	35.2097	45.4382	37.6881	32.4636	38.3195	32.0105
ENSMUSG00000031428	1.11639	11.6553	13.9357	0.724971	16.3389	2.03323	0.967173	6.59917	5.02421	8.75424	3.65595	1.26112	0.253958	0.881942	Zcchc18	X	135893904	135899221	+	4876	protein_coding	zinc finger, CCHC domain containing 18 [Source:MGI Symbol;Acc:MGI:1914245]	-	1	12	12	1	17	2	1	6	5	0.00658127	0.0685277	0.0823773	0.0042523	0.0960293	0.0119812	0.00565657	0.0389171	0.0297103
ENSMUSG00000027536	470.002	503.119	548.137	648.124	365.222	669.951	1093.87	321.159	512.47	506.921	649.363	-0.357323	0.254025	0.881983	Chmp4c	3	10431967	10493916	+	10087	protein_coding	charged multivesicular body protein 4C [Source:MGI Symbol;Acc:MGI:1913621]	-	421	518	472	894	380	659	1131	292	510	1.33935	1.42994	1.56628	1.83765	1.03762	1.90835	3.09256	0.915533	1.4649
ENSMUSG00000022521	2313.17	1830.85	1675.77	1920.45	1785.74	1567.62	1676.11	1934.66	1601.72	1905.19	1695.03	0.168703	0.254114	0.881983	Crebbp	16	3899192	4031861	-	13540	protein_coding	CREB binding protein [Source:MGI Symbol;Acc:MGI:1098280]	-	2072	1885	1443	2649	1858	1542	1733	1759	1594	4.91071	3.87652	3.56728	4.05649	3.7796	3.3266	3.53018	4.10866	3.41091
ENSMUSG00000043424	1650.03	2028.02	2243.65	1639.16	2392.2	1482.23	1699.32	1947.85	1820.77	1990.61	1737.54	0.196042	0.254119	0.881983	Eif3j2	18	43608483	43610861	-	2379	protein_coding	eukaryotic translation initiation factor 3, subunit J2 [Source:MGI Symbol;Acc:MGI:3704486]	-	1478	2088	1932	2261	2489	1458	1757	1771	1812	19.9367	24.4391	27.1833	19.7058	28.817	17.9019	20.3702	23.5438	22.0681
ENSMUSG00000102803	4.46558	0	9.29046	0	1.92222	0	1.93435	0	0	3.13565	0.483586	2.63181	0.254124	1	Gm37477	9	91262572	91263455	-	884	TEC	predicted gene, 37477 [Source:MGI Symbol;Acc:MGI:5610705]	-	4	0	8	0	2	0	2	0	0	0.145205	0	0.30292	0	0.0623156	0	0.0624015	0	0
ENSMUSG00000021228	0	0	0	0.724971	0	4.06647	5.80304	0	0	0.144994	2.46738	-3.2089	0.254171	1	Acot3	12	84098918	84107176	+	3438	protein_coding	acyl-CoA thioesterase 3 [Source:MGI Symbol;Acc:MGI:2159619]	-	0	0	0	1	0	4	6	0	0	0	0	0	0.00603089	0	0.0339851	0.0481352	0	0
ENSMUSG00000051359	195.369	198.139	211.358	75.397	97.0721	193.157	270.808	107.786	264.274	155.467	209.006	-0.430483	0.254194	0.881983	Ncald	15	37366419	37792814	-	8581	protein_coding	neurocalcin delta [Source:MGI Symbol;Acc:MGI:1196326]	-	175	204	182	104	101	190	280	98	263	0.654445	0.661974	0.709943	0.251294	0.324192	0.646771	0.899989	0.361195	0.888012
ENSMUSG00000108472	7.81476	0	0	15.9494	0	18.2991	0	28.5964	17.0823	4.75283	15.9945	-1.73375	0.25427	0.881983	Gm45212	7	63934556	63937958	-	3403	TEC	predicted gene 45212 [Source:MGI Symbol;Acc:MGI:5753788]	-	7	0	0	22	0	18	0	26	17	0.0660099	0	0	0.134044	0	0.154506	0	0.241638	0.14474
ENSMUSG00000103677	11.1639	15.5403	44.1297	5.79977	14.4166	2.03323	5.80304	0	25.1211	18.2101	8.23933	1.13442	0.254282	0.881983	Pcdhga4	18	37818263	37974926	+	4727	protein_coding	protocadherin gamma subfamily A, 4 [Source:MGI Symbol;Acc:MGI:1935216]	-	10	16	38	8	15	2	6	0	25	0.0678872	0.0942504	0.269084	0.0350907	0.0874026	0.0123589	0.0350092	0	0.153234
ENSMUSG00000046242	16.7459	29.1382	52.2588	15.2244	33.6388	4.06647	13.5404	38.4951	14.0678	29.4012	17.5425	0.745446	0.254336	0.881983	Nme9	9	99333528	99356804	+	1662	protein_coding	NME/NM23 family member 9 [Source:MGI Symbol;Acc:MGI:4359686]	-	15	30	45	21	35	4	14	35	14	0.289623	0.502619	0.906299	0.261984	0.580037	0.0703014	0.232335	0.666024	0.244061
ENSMUSG00000005505	190.903	170.944	68.5171	174.718	115.333	150.459	117.995	83.5894	88.4261	144.083	110.117	0.38898	0.254446	0.881983	Kbtbd4	2	90735084	90741970	+	3139	protein_coding	kelch repeat and BTB (POZ) domain containing 4 [Source:MGI Symbol;Acc:MGI:1914386]	-	171	176	59	241	120	148	122	76	88	1.74815	1.56124	0.629145	1.59189	1.05295	1.37723	1.07198	0.765729	0.812255
ENSMUSG00000109894	7.81476	18.4542	4.64523	10.8746	2.88333	1.01662	11.6061	2.19972	1.00484	8.93441	3.95681	1.1704	0.254469	0.881983	Gm5904	7	136258938	136259802	+	865	processed_pseudogene	predicted gene 5904 [Source:MGI Symbol;Acc:MGI:3644469]	-	7	19	4	15	3	1	12	2	1	0.25969	0.611627	0.154787	0.359553	0.0955265	0.0337691	0.382633	0.0731252	0.0334954
ENSMUSG00000000948	63.6345	23.3105	9.29046	73.9471	17.3	31.5151	12.5732	24.1969	23.1114	37.4965	22.8492	0.720725	0.254509	0.881983	Gm38393	7	59623897	59654812	-	5216	protein_coding	predicted gene, 38393 [Source:MGI Symbol;Acc:MGI:5613898]	-	57	24	8	102	18	31	13	22	23	0.35068	0.128122	0.0513384	0.405462	0.0950503	0.173604	0.0687421	0.133395	0.127759
ENSMUSG00000079679	0	7.77017	0	0	0	0	5.80304	6.59917	16.0775	1.55403	7.11992	-2.19333	0.254524	0.881983	Vwde	6	13156298	13224964	-	7287	protein_coding	von Willebrand factor D and EGF domains [Source:MGI Symbol;Acc:MGI:2685313]	-	0	8	0	0	0	0	6	6	16	0	0.0305696	0	0	0	0	0.0227101	0.0260409	0.0636169
ENSMUSG00000068299	80.3804	58.2763	78.9689	45.6732	70.161	78.2795	59.9647	102.287	98.4745	66.692	84.7515	-0.350557	0.254536	0.881983	Nat8f4	6	85876033	85881866	-	3223	protein_coding	N-acetyltransferase 8 (GCN5-related) family member 4 [Source:MGI Symbol;Acc:MGI:1922791]	-	72	60	68	63	73	77	62	93	98	0.716878	0.51837	0.706218	0.405292	0.623852	0.697855	0.530577	0.91259	0.880982
ENSMUSG00000096255	561.546	816.84	1470.22	1395.57	1661.76	1065.41	1470.1	1942.35	1532.38	1181.19	1502.56	-0.346936	0.25454	0.881983	Dynlt1b	17	6697511	6703695	+	771	protein_coding	dynein light chain Tctex-type 1B [Source:MGI Symbol;Acc:MGI:98643]	-	503	841	1266	1925	1729	1048	1520	1766	1525	20.9357	30.3732	54.9629	51.7683	61.7674	39.7047	54.3759	72.4418	57.3082
ENSMUSG00000107283	1014.8	1101.42	893.045	1294.8	1151.41	1341.93	1542.64	923.883	1259.07	1091.1	1266.88	-0.215119	0.254552	0.881983	Mpv17	5	31297998	31311595	-	3214	protein_coding	MpV17 mitochondrial inner membrane protein [Source:MGI Symbol;Acc:MGI:97138]	-	909	1134	769	1786	1198	1320	1595	840	1253	9.07593	9.82463	8.00886	11.5219	10.2667	11.9967	13.6877	8.26583	11.2955
ENSMUSG00000050856	558.197	677.948	901.175	453.107	983.215	802.111	799.852	1294.54	656.162	714.728	888.165	-0.313723	0.25459	0.881983	Atp5k	5	108581110	108582314	-	616	protein_coding	ATP synthase, H+ transporting, mitochondrial F1F0 complex, subunit E [Source:MGI Symbol;Acc:MGI:106636]	-	500	698	776	625	1023	789	827	1177	653	26.0473	31.5518	42.1668	21.0371	45.7418	37.4138	37.029	60.4295	30.7138
ENSMUSG00000024042	1524.99	1382.12	1287.89	2164.76	1422.44	1943.77	1823.12	1651.99	1769.53	1556.44	1797.1	-0.206771	0.254626	0.881983	Sik1	17	32063224	32074778	-	5133	protein_coding	salt inducible kinase 1 [Source:MGI Symbol;Acc:MGI:104754]	-	1366	1423	1109	2986	1480	1912	1885	1502	1761	8.5399	7.71938	7.23186	12.0616	7.94162	10.8806	10.1288	9.25447	9.94007
ENSMUSG00000118448	7.81476	7.77017	3.48392	4.34983	5.76666	2.03323	6.77021	0	0	5.83707	2.20086	1.38951	0.254669	0.881993	Gm50492	6	122349865	122386034	-	2827	unitary_pseudogene	predicted gene, 50492 [Source:MGI Symbol;Acc:MGI:6324769]	-	7	8	3	6	6	2	7	0	0	0.0794594	0.0787976	0.035521	0.0440061	0.058458	0.0206652	0.068295	0	0
ENSMUSG00000056536	1250.36	1002.35	743.237	1207.8	973.604	1120.31	860.784	767.703	782.772	1035.47	882.893	0.23031	0.254765	0.882076	Pign	1	105446147	105591402	-	13595	protein_coding	phosphatidylinositol glycan anchor biosynthesis, class N [Source:MGI Symbol;Acc:MGI:1351629]	-	1120	1032	640	1666	1013	1102	890	698	779	2.6437	2.11373	1.57576	2.54087	2.05234	2.36776	1.80563	1.62379	1.6602
ENSMUSG00000028729	1386.56	1601.63	2148.42	1739.93	2126.94	1352.1	1654.83	1807.07	1426.88	1800.69	1560.22	0.206832	0.254784	0.882076	Ebna1bp2	4	118477996	118484973	+	3553	protein_coding	EBNA1 binding protein 2 [Source:MGI Symbol;Acc:MGI:1916322]	-	1242	1649	1850	2400	2213	1330	1711	1643	1420	11.2176	12.9233	17.4288	14.0057	17.1556	10.9343	13.2823	14.625	11.5796
ENSMUSG00000106836	7.81476	0	0	10.1496	0.96111	1.01662	0	2.19972	0	3.78509	0.804085	2.26414	0.254859	1	Gm43578	6	38342167	38342837	-	459	processed_pseudogene	predicted gene 43578 [Source:MGI Symbol;Acc:MGI:5663715]	-	7	0	0	14	1	1	0	2	0	0.489394	0	0	0.632416	0.0600076	0.0636389	0	0.137807	0
ENSMUSG00000035395	6.69837	0.971272	0	0	2.88333	2.03323	6.77021	6.59917	8.03874	2.11059	5.86034	-1.50004	0.254888	0.882076	Dcaf8l	X	88447454	88453295	-	4183	protein_coding	DDB1 and CUL4 associated factor 8 like [Source:MGI Symbol;Acc:MGI:101758]	-	6	1	0	0	3	2	7	6	8	0.0460295	0.00665673	0	0	0.0197539	0.0139662	0.0461559	0.0453645	0.0554119
ENSMUSG00000024081	1204.59	1102.39	1009.18	1546.36	1238.87	1092.86	1206.06	931.582	1043.03	1220.28	1068.38	0.192381	0.254897	0.882076	Cebpz	17	79226435	79244495	-	4658	protein_coding	CCAAT/enhancer binding protein zeta [Source:MGI Symbol;Acc:MGI:109386]	-	1079	1135	869	2133	1289	1075	1247	847	1038	7.43353	6.78493	6.24468	9.49464	7.62206	6.74131	7.38387	5.75092	6.45653
ENSMUSG00000081205	0	0	3.48392	2.89989	5.76666	1.01662	1.93435	5.49931	20.0968	2.43009	7.13678	-1.54735	0.254922	0.882076	Gm5940	X	79500348	79501415	+	1068	processed_pseudogene	predicted gene 5940 [Source:MGI Symbol;Acc:MGI:3648847]	-	0	0	3	4	6	1	2	5	20	0	0	0.0940243	0.0776562	0.154739	0.0273504	0.0516506	0.148065	0.542575
ENSMUSG00000053541	27.9099	9.71272	16.2583	0	18.2611	2.03323	0.967173	0	18.0872	14.4284	5.27189	1.44486	0.25494	0.882076	Gvin-ps6	7	106017055	106023676	-	6622	unprocessed_pseudogene	GTPase, very large interferon inducible, pseudogene 6 [Source:MGI Symbol;Acc:MGI:3647753]	-	25	10	14	0	19	2	1	0	18	0.12115	0.0420494	0.0707667	0	0.0790284	0.00882218	0.00416512	0	0.0787562
ENSMUSG00000046881	12.2803	0	0	0	0	0	0	0	0	2.45607	0	3.70165	0.254988	1	Olfr374	8	72860884	72872044	+	8846	protein_coding	olfactory receptor 374 [Source:MGI Symbol;Acc:MGI:3030208]	-	11	0	0	0	0	0	0	0	0	0.0399042	0	0	0	0	0	0	0	0
ENSMUSG00000024182	2572.17	2535.02	2115.9	2696.89	2514.26	2439.88	2353.13	2200.82	1953.41	2486.85	2236.81	0.153122	0.255041	0.882284	Axin1	17	26357662	26414785	+	3828	protein_coding	axin 1 [Source:MGI Symbol;Acc:MGI:1096327]	-	2304	2610	1822	3720	2616	2400	2433	2001	1944	19.3145	18.9853	15.9319	20.1492	18.8228	18.3136	17.5302	16.5321	14.7138
ENSMUSG00000004296	0	3.88509	0	7.97469	0	0	0	0	0	2.37195	0	3.66948	0.255089	1	Il12b	11	44290890	44304860	+	1967	protein_coding	interleukin 12b [Source:MGI Symbol;Acc:MGI:96540]	-	0	4	0	11	0	0	0	0	0	0	0.0566245	0	0.115951	0	0	0	0	0
ENSMUSG00000006200	18235.2	25392.9	29697	17890.1	28680.5	16429.6	16741.8	30183.5	15572	23979.1	19731.7	0.281265	0.25515	0.882522	Rhox6	X	36915787	36918734	+	1010	protein_coding	reproductive homeobox 6 [Source:MGI Symbol;Acc:MGI:1202888]	Homeobox	16334	26144	25572	24677	29841	16161	17310	27443	15497	518.973	720.775	847.488	506.592	813.787	467.393	472.708	859.337	444.557
ENSMUSG00000046487	7.81476	39.8221	4.64523	13.7745	0	11.1828	0	6.59917	0	13.2113	4.44549	1.57727	0.255243	0.882561	Mospd4	18	46598282	46598857	-	576	processed_pseudogene	motile sperm domain containing 4 [Source:MGI Symbol;Acc:MGI:1919326]	-	7	41	4	19	0	11	0	6	0	0.389986	1.98203	0.232449	0.683941	0	0.557834	0	0.329444	0
ENSMUSG00000005102	1310.65	966.415	737.43	1001.19	733.327	741.114	961.37	803.998	711.428	949.801	804.478	0.239484	0.255244	0.882561	Eif2ak4	2	118219099	118305715	+	7457	protein_coding	eukaryotic translation initiation factor 2 alpha kinase 4 [Source:MGI Symbol;Acc:MGI:1353427]	-	1174	995	635	1381	763	729	994	731	708	5.05216	3.71542	2.85036	3.83987	2.81825	2.85561	3.67654	3.10032	2.75087
ENSMUSG00000105440	0	0	0	0	0	9.14956	0	0	0	0	2.28739	-3.67441	0.255247	1	Gm31693	3	21756979	21766624	+	909	lncRNA	predicted gene, 31693 [Source:MGI Symbol;Acc:MGI:5590852]	-	0	0	0	0	0	9	0	0	0	0	0	0	0	0	0.28921	0	0	0
ENSMUSG00000072324	0	0.971272	1.16131	5.79977	3.84444	1.01662	0.967173	0	0	2.35536	0.495947	2.23656	0.255396	1	Gm8420	1	51979823	51980420	-	598	processed_pseudogene	predicted gene 8420 [Source:MGI Symbol;Acc:MGI:3645594]	-	0	1	1	8	4	1	1	0	0	0	0.0465637	0.0559743	0.277381	0.184237	0.0488465	0.0461228	0	0
ENSMUSG00000047671	4.46558	5.82763	0	1.44994	8.64999	10.1662	2.90152	17.5978	6.02905	4.07863	9.17363	-1.16436	0.255428	0.882901	Dynlt4	4	116983991	116985935	+	1111	protein_coding	dynein light chain Tctex-type 4 [Source:MGI Symbol;Acc:MGI:3045358]	-	4	6	0	2	9	10	3	16	6	0.115536	0.150379	0	0.0373253	0.223124	0.262918	0.0744773	0.455469	0.156473
ENSMUSG00000020255	2373.45	2250.44	2095	2276.41	1950.09	2108.46	2129.71	1906.06	1772.54	2189.08	1979.19	0.145387	0.255443	0.882901	Nopchap1	10	83196085	83324369	+	123179	protein_coding	NOP protein chaperone 1 [Source:MGI Symbol;Acc:MGI:106381]	-	2126	2317	1804	3140	2029	2074	2202	1733	1764	0.55386	0.523767	0.490219	0.528543	0.453695	0.491821	0.493058	0.444954	0.414919
ENSMUSG00000110062	10.0476	0	0	3.62486	1.92222	2.03323	0	0	0	3.11893	0.508309	2.59699	0.255459	1	B430319F04Rik	7	110365884	110368552	-	2669	TEC	RIKEN cDNA B430319F04 gene [Source:MGI Symbol;Acc:MGI:3588258]	-	9	0	0	5	2	2	0	0	0	0.10821	0	0	0.0388426	0.0206395	0.0218885	0	0	0
ENSMUSG00000111602	4.46558	0	0	0	0	0	0	13.1983	9.04358	0.893116	5.56048	-2.67048	0.255523	0.882901	Gm32014	9	8644074	8740989	-	8900	lncRNA	predicted gene, 32014 [Source:MGI Symbol;Acc:MGI:5591173]	-	4	0	0	0	0	0	0	12	9	0.0144226	0	0	0	0	0	0	0.0426427	0.0292991
ENSMUSG00000097484	36.841	10.684	38.3231	13.7745	24.0277	25.4154	9.67173	16.4979	10.0484	24.7301	15.4084	0.674973	0.255552	0.882901	Gm26807	6	40180232	40186193	-	4363	lncRNA	predicted gene, 26807 [Source:MGI Symbol;Acc:MGI:5477301]	-	33	11	33	19	25	25	10	15	10	0.242718	0.0702031	0.253174	0.0902933	0.157824	0.167375	0.0632167	0.108732	0.0664073
ENSMUSG00000064354	946.703	1316.07	1744.28	1222.3	1739.61	1212.82	1276.67	3002.62	1521.33	1393.79	1753.36	-0.331004	0.255573	0.882901	mt-Co2	MT	7013	7696	+	684	protein_coding	mitochondrially encoded cytochrome c oxidase II [Source:MGI Symbol;Acc:MGI:102503]	-	848	1355	1502	1686	1810	1193	1320	2730	1514	39.7844	55.161	73.5028	51.108	72.8855	50.9471	53.2273	126.229	64.1314
ENSMUSG00000044393	8337.23	5503.23	5812.34	8627.16	5787.8	5321.99	6966.54	6047.04	5053.35	6813.55	5847.23	0.220709	0.255589	0.882901	Dsg2	18	20691131	20737578	+	8268	protein_coding	desmoglein 2 [Source:MGI Symbol;Acc:MGI:1196466]	-	7468	5666	5005	11900	6022	5235	7203	5498	5029	28.9853	19.082	20.2625	29.8424	20.0613	18.4949	24.0287	21.0309	17.6231
ENSMUSG00000042743	148.48	144.719	63.8719	107.296	75.9277	74.2131	118.962	56.0929	77.3728	108.059	81.6603	0.402921	0.255652	0.882932	Sgtb	13	104246249	104278243	+	3072	protein_coding	small glutamine-rich tetratricopeptide repeat (TPR)-containing, beta [Source:MGI Symbol;Acc:MGI:2444615]	-	133	149	55	148	79	73	123	51	77	1.38932	1.35056	0.599282	0.998913	0.708312	0.694123	1.10434	0.525052	0.726224
ENSMUSG00000021120	488.981	455.526	299.617	427.008	420.966	386.315	417.819	260.667	350.69	418.42	353.873	0.24157	0.255701	0.882932	Pigh	12	79127438	79136425	-	3638	protein_coding	phosphatidylinositol glycan anchor biosynthesis, class H [Source:MGI Symbol;Acc:MGI:99463]	-	438	469	258	589	438	380	432	237	349	3.86353	3.58971	2.37382	3.35691	3.31612	3.0511	3.2752	2.06034	2.77948
ENSMUSG00000103454	0	0	0	0	0	7.11632	0	0	2.00968	0	2.2815	-3.67085	0.25572	1	Gm34303	3	52332829	52333069	+	241	processed_pseudogene	predicted gene, 34303 [Source:MGI Symbol;Acc:MGI:5593462]	-	0	0	0	0	0	7	0	0	2	0	0	0	0	0	0.84843	0	0	0.240444
ENSMUSG00000041878	12.2803	13.5978	32.5166	4.34983	10.5722	5.08309	1.93435	10.9986	13.0629	14.6634	7.76975	0.908574	0.255721	0.882932	8430432A02Rik	1	43131748	43132995	+	1248	lncRNA	RIKEN cDNA 8430432A02 gene [Source:MGI Symbol;Acc:MGI:1918774]	-	11	14	28	6	11	5	2	10	13	0.282847	0.312365	0.750989	0.0996836	0.242771	0.117028	0.044201	0.253419	0.301807
ENSMUSG00000085596	70.3329	56.3338	96.3885	71.7722	89.3832	40.6647	64.8006	70.3911	65.3147	76.8421	60.2928	0.348509	0.255798	0.882956	Gm11476	2	167395234	167449765	+	2019	lncRNA	predicted gene 11476 [Source:MGI Symbol;Acc:MGI:3705135]	-	63	58	83	99	93	40	67	64	65	1.00133	0.799909	1.37604	1.01668	1.26872	0.578707	0.915283	1.00253	0.932778
ENSMUSG00000036009	189.787	181.628	135.873	210.242	170.116	120.977	206.008	134.183	122.591	177.529	145.94	0.283732	0.25581	0.882956	Mettl25	10	105599050	105677241	-	2688	protein_coding	methyltransferase like 25 [Source:MGI Symbol;Acc:MGI:3041259]	-	170	187	117	290	177	119	213	122	122	2.02952	1.93714	1.45696	2.23695	1.81369	1.29316	2.18558	1.43544	1.31502
ENSMUSG00000105594	0	0	0	15.9494	2.88333	0	1.93435	0	0	3.76654	0.483586	2.92506	0.25594	1	Gm43398	5	143381258	143383999	+	2742	TEC	predicted gene 43398 [Source:MGI Symbol;Acc:MGI:5663535]	-	0	0	0	22	3	0	2	0	0	0	0	0	0.166358	0.0301351	0	0.0201178	0	0
ENSMUSG00000038600	582.758	338.974	447.103	94.9713	42.2888	547.957	1108.38	72.5908	688.317	301.219	604.311	-1.00503	0.255983	0.883033	Atp6v0a4	6	38025418	38101521	-	4973	protein_coding	ATPase, H+ transporting, lysosomal V0 subunit A4 [Source:MGI Symbol;Acc:MGI:2153480]	-	522	349	385	131	44	539	1146	66	685	3.36841	1.95414	2.59139	0.546185	0.243699	3.16596	6.35599	0.419738	3.99092
ENSMUSG00000039633	233.326	207.852	268.262	302.313	234.511	232.805	257.268	337.657	350.69	249.253	294.605	-0.239594	0.256026	0.883033	Lonrf1	8	36683218	36716670	-	3930	protein_coding	LON peptidase N-terminal domain and ring finger 1 [Source:MGI Symbol;Acc:MGI:3609241]	-	209	214	231	417	244	229	266	307	349	1.70658	1.51625	1.96748	2.20004	1.71008	1.70207	1.86684	2.47058	2.57297
ENSMUSG00000074194	173.041	178.714	142.841	120.345	176.844	208.407	130.568	219.972	206.997	158.357	191.486	-0.274815	0.256077	0.883033	Zfp791	8	85835182	85849724	-	2946	protein_coding	zinc finger protein 791 [Source:MGI Symbol;Acc:MGI:3648473]	zf-C2H2	155	184	123	166	184	205	135	200	206	1.68839	1.73914	1.39753	1.16832	1.7203	2.03262	1.26392	2.14709	2.02598
ENSMUSG00000097119	273.517	257.387	406.458	453.832	220.094	271.437	258.235	218.872	304.467	322.258	263.253	0.292383	0.256102	0.883033	B230354K17Rik	17	45744524	45753470	+	6136	lncRNA	RIKEN cDNA B230354K17 gene [Source:MGI Symbol;Acc:MGI:2443272]	-	245	265	350	626	229	267	267	199	303	1.28131	1.20257	1.90929	2.11532	1.02794	1.27105	1.20017	1.0257	1.43073
ENSMUSG00000032311	235.559	206.881	275.23	183.418	208.561	172.825	155.715	203.474	219.056	221.93	187.767	0.238955	0.256108	0.883033	Nrg4	9	55127506	55234128	-	6075	protein_coding	neuregulin 4 [Source:MGI Symbol;Acc:MGI:1933833]	-	211	213	237	253	217	170	161	185	218	1.11458	0.976297	1.30585	0.863498	0.983857	0.817406	0.730965	0.963116	1.03971
ENSMUSG00000039057	24.5607	3.88509	11.6131	8.69966	21.1444	39.6481	21.2778	7.69903	26.1259	13.9806	23.6877	-0.769281	0.256137	0.883033	Myo16	8	10203911	10684742	+	7910	protein_coding	myosin XVI [Source:MGI Symbol;Acc:MGI:2685951]	-	22	4	10	12	22	39	22	7	26	0.0892523	0.014081	0.0423169	0.0314552	0.0766064	0.14402	0.076712	0.0279882	0.0952353
ENSMUSG00000104616	34.6082	32.052	23.2261	16.6743	9.6111	8.13294	13.5404	17.5978	20.0968	23.2344	14.842	0.641979	0.256179	0.883033	Gm6069	3	41440168	41440630	+	463	processed_pseudogene	predicted gene 6069 [Source:MGI Symbol;Acc:MGI:3648422]	-	31	33	20	23	10	8	14	16	20	2.14859	1.98464	1.4459	1.02999	0.594891	0.504712	0.833996	1.09293	1.25156
ENSMUSG00000055452	228.861	169.001	113.808	214.592	181.65	102.678	198.27	138.582	142.688	181.582	145.555	0.319913	0.256241	0.883033	Gm7353	7	3159020	3161963	-	2866	processed_pseudogene	predicted pseudogene 7353 [Source:MGI Symbol;Acc:MGI:3643014]	-	205	174	98	296	189	101	205	126	142	2.29536	1.69053	1.14456	2.14142	1.81637	1.02939	1.97285	1.39042	1.43553
ENSMUSG00000110369	0	0	0	0	0	8.13294	0.967173	0	0	0	2.27503	-3.66691	0.256245	1	Gm45349	8	34886391	34940149	-	1074	lncRNA	predicted gene 45349 [Source:MGI Symbol;Acc:MGI:5791185]	-	0	0	0	0	0	8	1	0	0	0	0	0	0	0	0.217581	0.025681	0	0
ENSMUSG00000111034	0	0	0	0	0	8.13294	0.967173	0	0	0	2.27503	-3.66691	0.256245	1	Gm48066	10	44523514	44538492	+	663	lncRNA	predicted gene, 48066 [Source:MGI Symbol;Acc:MGI:6097394]	-	0	0	0	0	0	8	1	0	0	0	0	0	0	0	0.352461	0.041601	0	0
ENSMUSG00000033526	1669.01	1323.84	771.108	1326.7	986.098	1217.91	1019.4	917.284	900.339	1215.35	1013.73	0.261804	0.256246	0.883033	Ppip5k1	2	121141042	121185877	-	12486	protein_coding	diphosphoinositol pentakisphosphate kinase 1 [Source:MGI Symbol;Acc:MGI:2443281]	-	1495	1363	664	1830	1026	1198	1054	834	896	3.8423	3.03963	1.78006	3.03889	2.2633	2.80265	2.32827	2.1125	2.07915
ENSMUSG00000037236	2297.54	2687.51	2527.01	2335.13	2681.5	2500.88	2067.82	2376.8	2123.23	2505.74	2267.18	0.14438	0.256278	0.883033	Matr3	18	35695191	35726888	+	10158	protein_coding	matrin 3 [Source:MGI Symbol;Acc:MGI:1298379]	-	2058	2767	2176	3221	2790	2460	2138	2161	2113	6.50145	7.5849	7.17036	6.57461	7.5651	7.07395	5.80519	6.72821	6.02688
ENSMUSG00000021874	31.259	38.8509	25.5488	49.2981	28.8333	59.9804	22.245	65.9917	47.2276	34.758	48.8612	-0.482048	0.256284	0.883033	4933413J09Rik	14	26077729	26121611	+	5556	lncRNA	RIKEN cDNA 4933413J09 gene [Source:MGI Symbol;Acc:MGI:1918356]	-	28	40	22	68	30	59	23	60	47	0.161722	0.200469	0.132541	0.253766	0.148723	0.310188	0.114178	0.34154	0.245096
ENSMUSG00000086148	0	1.94254	1.16131	0	0	0	0	4.39944	10.0484	0.62077	3.61197	-2.56226	0.256294	1	Gm15271	10	24323388	24328555	+	2110	lncRNA	predicted gene 15271 [Source:MGI Symbol;Acc:MGI:3705206]	-	0	2	1	0	0	0	0	4	10	0	0.0263935	0.0158638	0	0	0	0	0.0599557	0.137315
ENSMUSG00000043542	440.976	431.245	528.395	342.187	484.399	340.567	395.574	436.645	369.782	445.44	385.642	0.20656	0.256336	0.883067	Zc2hc1a	3	7568543	7618896	+	3508	protein_coding	zinc finger, C2HC-type containing 1A [Source:MGI Symbol;Acc:MGI:1914556]	-	395	444	455	472	504	335	409	397	368	3.61336	3.52429	4.34152	2.78978	3.95722	2.78946	3.21574	3.57918	3.03941
ENSMUSG00000110545	174.158	165.116	315.876	229.091	172.039	259.237	240.826	211.173	322.554	211.256	258.448	-0.292107	0.256376	0.883067	Gm7730	8	70463199	70463652	-	454	processed_pseudogene	predicted gene 7730 [Source:MGI Symbol;Acc:MGI:3647355]	-	156	170	272	316	179	255	249	192	321	11.0266	10.4266	20.0541	14.4317	10.8597	16.4066	15.1273	13.3751	20.4857
ENSMUSG00000107529	0	8.74145	6.96784	3.62486	10.5722	6.0997	1.93435	30.7961	14.0678	5.98127	13.2245	-1.13989	0.25651	0.883342	Gm44291	2	37994444	37997308	-	2865	TEC	predicted gene, 44291 [Source:MGI Symbol;Acc:MGI:5690683]	-	0	9	6	5	11	6	2	28	14	0	0.0874715	0.0700998	0.0361853	0.105752	0.0611733	0.0192541	0.309091	0.141581
ENSMUSG00000034706	35.7246	21.368	30.194	36.2486	33.6388	22.3656	20.3106	35.1956	8.03874	31.4348	21.4776	0.554581	0.256538	0.883342	Dnai2	11	114618234	114648715	+	4568	protein_coding	dynein axonemal intermediate chain 2 [Source:MGI Symbol;Acc:MGI:2685574]	-	32	22	26	50	35	22	21	32	8	0.2248	0.134105	0.190519	0.226951	0.211038	0.14068	0.126797	0.221553	0.0507417
ENSMUSG00000097164	167.459	185.513	214.842	232.716	200.872	275.503	189.566	271.666	209.007	200.28	236.435	-0.237089	0.256636	0.883385	Cep83os	10	94506887	94524462	-	9120	lncRNA	centrosomal protein 83, opposite strand [Source:MGI Symbol;Acc:MGI:1914973]	-	150	191	185	321	209	271	196	247	208	0.5278	0.583159	0.678995	0.729789	0.631205	0.86798	0.592759	0.856555	0.6608
ENSMUSG00000117654	10.0476	0	3.48392	0	0	0	0.967173	0	0	2.70629	0.241793	3.11703	0.256658	1	Gm50050	17	33082636	33096916	-	2454	lncRNA	predicted gene, 50050 [Source:MGI Symbol;Acc:MGI:6275362]	-	9	0	3	0	0	0	1	0	0	0.11769	0	0.0409201	0	0	0	0.0112394	0	0
ENSMUSG00000005611	271.284	169.973	249.681	210.242	222.016	215.523	180.861	117.685	759.661	224.639	318.432	-0.504042	0.256672	0.883385	Irag1	7	110467473	110581668	-	6827	protein_coding	inositol 1,4,5-triphosphate receptor associated 1 [Source:MGI Symbol;Acc:MGI:1338023]	-	243	175	215	290	231	212	187	107	756	1.14222	0.713768	1.05414	0.880755	0.931968	0.90707	0.75549	0.495686	3.20843
ENSMUSG00000113973	0	0	0	0	0	3.04985	0	0	6.02905	0	2.26973	-3.6637	0.256673	1	A030014E15Rik	1	82902638	82903433	+	796	protein_coding	RIKEN cDNA A030014E15 gene [Source:MGI Symbol;Acc:MGI:1925167]	-	0	0	0	0	0	3	0	0	6	0	0	0	0	0	0.110089	0	0	0.218393
ENSMUSG00000104938	0	0	0	0	0	3.04985	0	0	6.02905	0	2.26973	-3.6637	0.256673	1	Gm42840	3	55922339	55924589	-	2251	TEC	predicted gene 42840 [Source:MGI Symbol;Acc:MGI:5662977]	-	0	0	0	0	0	3	0	0	6	0	0	0	0	0	0.0389297	0	0	0.0772284
ENSMUSG00000084235	65.8673	492.435	114.969	60.1726	128.789	59.9804	50.293	240.87	73.3535	172.447	106.124	0.701473	0.256693	0.883385	Gm15421	5	22733319	22734242	-	489	transcribed_processed_pseudogene	predicted gene 15421 [Source:MGI Symbol;Acc:MGI:3705475]	-	59	507	99	83	134	59	52	219	73	3.87183	28.8701	6.77667	3.5193	7.5477	3.52434	2.933	14.1641	4.32529
ENSMUSG00000081729	2.23279	6.7989	0	3.62486	3.84444	0	0	0	3.01453	3.3002	0.753632	2.13024	0.256696	1	Hspa9-ps1	X	59620552	59622484	-	1933	processed_pseudogene	heat shock protein 9, pseudogene 1 [Source:MGI Symbol;Acc:MGI:96246]	-	2	7	0	5	4	0	0	0	3	0.0332025	0.100836	0	0.0536322	0.0569963	0	0	0	0.0449667
ENSMUSG00000015094	1052.76	1675.44	1658.35	1060.63	706.416	1382.6	1049.38	1265.94	2586.46	1230.72	1571.1	-0.352476	0.256716	0.883385	Npdc1	2	25289363	25299506	+	3906	protein_coding	neural proliferation, differentiation and control 1 [Source:MGI Symbol;Acc:MGI:1099802]	-	943	1725	1428	1463	735	1360	1085	1151	2574	7.74734	12.2972	12.2373	7.76604	5.18291	10.1705	7.66151	9.31958	19.0931
ENSMUSG00000117513	0	0	0	2.17491	0	6.0997	0.967173	0	5.02421	0.434983	3.02277	-2.62181	0.256742	1	Gm3946	17	26442685	26443528	+	844	processed_pseudogene	predicted gene 3946 [Source:MGI Symbol;Acc:MGI:3782120]	-	0	0	0	3	0	6	1	0	5	0	0	0	0.0736998	0	0.207656	0.0326794	0	0.171644
ENSMUSG00000066568	3864.96	4516.41	4480.32	4372.3	4330.76	4132.55	3914.15	4091.48	3671.69	4312.95	3952.47	0.126007	0.256755	0.883385	Lsm14a	7	34044071	34092740	-	6136	protein_coding	LSM14A mRNA processing body assembly factor [Source:MGI Symbol;Acc:MGI:1914320]	-	3462	4650	3858	6031	4506	4065	4047	3720	3654	18.1057	21.1017	21.0459	20.3794	20.2267	19.3513	18.1913	19.1739	17.2538
ENSMUSG00000118522	81.4968	110.725	68.5171	30.4488	140.322	131.144	52.2273	245.269	80.3874	86.3019	127.257	-0.560446	0.257007	0.884018	Gm31160	5	137203645	137213788	-	1364	protein_coding	predicted gene, 31160 [Source:MGI Symbol;Acc:MGI:5590319]	-	73	114	59	42	146	129	54	223	80	1.71744	2.32723	1.44786	0.638443	2.9482	2.76255	1.09193	5.17063	1.69933
ENSMUSG00000053166	6.69837	23.3105	13.9357	7.97469	19.2222	4.06647	15.4748	8.79889	0	14.2283	7.08503	1.00361	0.257022	0.884018	Cdh22	2	164953427	165076773	-	3702	protein_coding	cadherin 22 [Source:MGI Symbol;Acc:MGI:1341843]	-	6	24	12	11	20	4	16	8	0	0.0520101	0.180519	0.108501	0.0616089	0.148803	0.0315616	0.119207	0.068345	0
ENSMUSG00000024903	1.11639	2.91382	1.16131	0	0	2.03323	10.6389	0	3.01453	1.0383	3.92167	-1.94734	0.257104	1	Lao1	4	118818775	118826109	+	2538	protein_coding	L-amino acid oxidase 1 [Source:MGI Symbol;Acc:MGI:2140628]	-	1	3	1	0	0	2	11	0	3	0.0126439	0.0329138	0.0131886	0	0	0.0230183	0.119541	0	0.0342477
ENSMUSG00000032413	1341.91	996.525	1182.21	1318	1007.24	953.587	1208.97	979.976	973.692	1169.18	1029.06	0.184083	0.25715	0.884128	Rasa2	9	96421353	96513670	-	15856	protein_coding	RAS p21 protein activator 2 [Source:MGI Symbol;Acc:MGI:2149960]	-	1202	1026	1018	1818	1048	938	1250	891	969	2.43267	1.80178	2.14904	2.37732	1.82048	1.728	2.17437	1.7772	1.77064
ENSMUSG00000096798	0	0	0	0	0	1.01662	0	0	8.03874	0	2.26384	-3.66012	0.257152	1	Gm6309	5	146104786	146107531	-	1154	protein_coding	predicted gene 6309 [Source:MGI Symbol;Acc:MGI:3643357]	-	0	0	0	0	0	1	0	0	8	0	0	0	0	0	0.0253122	0	0	0.200856
ENSMUSG00000074734	4.46558	9.71272	18.5809	7.24971	11.5333	2.03323	3.86869	13.1983	0	10.3084	4.77506	1.11773	0.257188	0.884128	Taf7l2	10	115947569	115949822	-	2254	protein_coding	Taf7l2 [Source:MGI Symbol;Acc:MGI:6274337]	-	4	10	16	10	12	2	4	12	0	0.0569481	0.123536	0.237605	0.0919885	0.146638	0.0259186	0.0489467	0.168376	0
ENSMUSG00000032400	160.761	93.2421	126.583	155.144	226.822	129.11	242.76	267.266	147.712	152.51	196.712	-0.366268	0.257229	0.884128	Zwilch	9	64044426	64080386	-	4283	protein_coding	zwilch kinetochore protein [Source:MGI Symbol;Acc:MGI:1915264]	-	144	96	109	214	236	127	251	243	147	1.07892	0.624126	0.85186	1.03598	1.51769	0.866145	1.61638	1.79437	0.994421
ENSMUSG00000059486	1945.88	1724.98	1721.06	1992.95	1816.5	1807.55	1732.21	1396.82	1691.15	1840.27	1656.93	0.151429	0.257249	0.884128	Kbtbd2	6	56754509	56774798	-	4083	protein_coding	kelch repeat and BTB (POZ) domain containing 2 [Source:MGI Symbol;Acc:MGI:2384811]	-	1743	1776	1482	2749	1890	1778	1791	1270	1683	13.6991	12.1119	12.1495	13.9599	12.7497	12.72	12.0985	9.83733	11.9428
ENSMUSG00000107368	0	0	0	0	0	7.11632	1.93435	0	0	0	2.26267	-3.65938	0.257251	1	1700018A23Rik	6	126799340	126802140	+	398	lncRNA	RIKEN cDNA 1700018A23 gene [Source:MGI Symbol;Acc:MGI:1919481]	-	0	0	0	0	0	7	2	0	0	0	0	0	0	0	0.513748	0.1386	0	0
ENSMUSG00000069727	188.671	149.576	106.84	182.693	167.233	157.576	144.109	111.086	109.528	159.003	130.575	0.285519	0.257309	0.884128	Zfp975	7	42309529	42342166	-	4460	protein_coding	zinc finger protein 975 [Source:MGI Symbol;Acc:MGI:3648690]	zf-C2H2	169	154	92	252	174	155	149	101	109	1.21598	0.961468	0.690467	1.17153	1.07457	1.01515	0.921443	0.716209	0.708097
ENSMUSG00000050965	160.761	260.301	162.583	215.317	173	154.526	245.662	214.473	354.709	194.392	242.342	-0.316919	0.257309	0.884128	Prkca	11	107824213	108234754	-	8992	protein_coding	protein kinase C, alpha [Source:MGI Symbol;Acc:MGI:97595]	-	144	268	140	297	180	152	254	195	353	0.513901	0.829903	0.521149	0.684837	0.55136	0.493767	0.779102	0.685854	1.13742
ENSMUSG00000031216	5526.15	5209.9	3260.95	5183.55	4827.65	5685.94	4307.79	2406.5	3392.35	4801.64	3948.14	0.282358	0.25738	0.884128	Stard8	X	98046854	98118334	+	5499	protein_coding	START domain containing 8 [Source:MGI Symbol;Acc:MGI:2448556]	-	4950	5364	2808	7150	5023	5593	4454	2188	3376	28.8865	27.1615	17.0924	26.9594	25.1593	29.7096	22.34	12.5839	17.7877
ENSMUSG00000114824	0	0	0	0	0	0	0	0	9.04358	0	2.26089	-3.65832	0.257392	1	3110015C05Rik	13	111348001	111365965	-	940	lncRNA	RIKEN cDNA 3110015C05 gene [Source:MGI Symbol;Acc:MGI:1920379]	-	0	0	0	0	0	0	0	0	9	0	0	0	0	0	0	0	0	0.277406
ENSMUSG00000091680	0	0	0	0	0	0	0	0	9.04358	0	2.26089	-3.65832	0.257392	1	Klhdc7b	15	89269120	89273070	+	3951	protein_coding	kelch domain containing 7B [Source:MGI Symbol;Acc:MGI:3648212]	-	0	0	0	0	0	0	0	0	9	0	0	0	0	0	0	0	0	0.0659989
ENSMUSG00000084789	0	0	0	0	0	0	0	0	9.04358	0	2.26089	-3.65832	0.257392	1	Gm12974	4	133543731	133544925	+	333	lncRNA	predicted gene 12974 [Source:MGI Symbol;Acc:MGI:3650037]	-	0	0	0	0	0	0	0	0	9	0	0	0	0	0	0	0	0	0.783068
ENSMUSG00000102568	0	0	0	0	0	0	0	0	9.04358	0	2.26089	-3.65832	0.257392	1	Gm37040	9	91217297	91219120	-	1824	TEC	predicted gene, 37040 [Source:MGI Symbol;Acc:MGI:5610268]	-	0	0	0	0	0	0	0	0	9	0	0	0	0	0	0	0	0	0.142961
ENSMUSG00000064389	0	0	0	0	0	0	0	0	9.04358	0	2.26089	-3.65832	0.257392	1	Gm26446	1	93290977	93291079	+	103	snRNA	predicted gene, 26446 [Source:MGI Symbol;Acc:MGI:5456223]	-	0	0	0	0	0	0	0	0	9	0	0	0	0	0	0	0	0	2.53167
ENSMUSG00000064193	2961.79	3389.74	2758.11	3560.33	3654.14	3861.11	4619.22	2869.54	3613.41	3264.82	3740.82	-0.196259	0.257485	0.884128	Gm4735	2	80667485	80668786	+	1302	processed_pseudogene	predicted gene 4735 [Source:MGI Symbol;Acc:MGI:3645521]	-	2653	3490	2375	4911	3802	3798	4776	2609	3596	65.3882	74.6386	61.058	78.2071	80.4303	85.2077	101.174	63.3747	80.0221
ENSMUSG00000117229	8.93116	0	6.96784	1.44994	3.84444	1.01662	0.967173	3.29958	0	4.23868	1.32084	1.68284	0.257495	0.884128	Gm35550	17	66212527	66223477	+	1023	lncRNA	predicted gene, 35550 [Source:MGI Symbol;Acc:MGI:5594709]	-	8	0	6	2	4	1	1	3	0	0.25095	0	0.19632	0.0405361	0.107697	0.0285535	0.0269613	0.0927468	0
ENSMUSG00000085773	2.23279	0	0	0	0	0	0	6.59917	6.02905	0.446558	3.15705	-2.95772	0.25752	1	Gm16233	3	144653322	144673693	+	2385	lncRNA	predicted gene 16233 [Source:MGI Symbol;Acc:MGI:3802088]	-	2	0	0	0	0	0	0	6	6	0.0269101	0	0	0	0	0	0	0.0795639	0.0728894
ENSMUSG00000005089	161.877	125.294	96.3885	131.22	164.35	93.5288	147.977	97.8876	101.489	135.826	110.221	0.300858	0.257555	0.884128	Slc1a2	2	102489004	102621129	+	13133	protein_coding	solute carrier family 1 (glial high affinity glutamate transporter), member 2 [Source:MGI Symbol;Acc:MGI:101931]	-	145	129	83	181	171	92	153	89	101	0.354305	0.273511	0.211546	0.28576	0.358634	0.204625	0.321325	0.214328	0.222822
ENSMUSG00000021929	3268.8	2837.08	2666.36	3381.99	3039.99	2719.45	3121.07	2769.45	2189.55	3038.85	2699.88	0.170767	0.257631	0.884128	Kpna3	14	61602660	61677323	-	4298	protein_coding	karyopherin (importin) alpha 3 [Source:MGI Symbol;Acc:MGI:1100863]	-	2928	2921	2296	4665	3163	2675	3227	2518	2179	21.8614	18.924	17.8812	22.5047	20.2699	18.1799	20.7085	18.5286	14.689
ENSMUSG00000024173	2.23279	17.4829	5.80654	0	0	13.216	0	2.19972	50.2421	5.10444	16.4145	-1.69037	0.257653	0.884128	Tpsab1	17	25562219	25564536	-	2094	protein_coding	tryptase alpha/beta 1 [Source:MGI Symbol;Acc:MGI:96943]	-	2	18	5	0	0	13	0	2	50	0.0306497	0.239356	0.0799251	0	0	0.181343	0	0.0302069	0.691822
ENSMUSG00000089636	92.6607	25.2531	20.9035	49.2981	25.95	51.8475	27.0808	14.2982	14.0678	42.8131	26.8236	0.672692	0.25767	0.884128	1700058P15Rik	7	18992417	18993664	+	413	lncRNA	RIKEN cDNA 1700058P15 gene [Source:MGI Symbol;Acc:MGI:1920627]	-	83	26	18	68	27	51	28	13	14	6.44913	1.75296	1.45886	3.41386	1.80066	3.60707	1.86993	0.995512	0.982153
ENSMUSG00000022724	648.625	377.825	397.167	477.756	468.06	470.694	481.652	306.861	318.535	473.887	394.436	0.264109	0.257731	0.884128	Riox2	16	59292138	59312824	+	5290	protein_coding	ribosomal oxygenase 2 [Source:MGI Symbol;Acc:MGI:1914264]	-	581	389	342	659	487	463	498	279	317	3.52447	2.04759	2.16402	2.58296	2.53567	2.55659	2.59651	1.66802	1.73622
ENSMUSG00000113321	6.69837	19.4254	0	2.89989	3.84444	1.01662	5.80304	2.19972	0	6.57363	2.25484	1.53942	0.257765	0.884128	Gm8075	12	73840257	73855185	+	722	lncRNA	predicted gene 8075 [Source:MGI Symbol;Acc:MGI:3643190]	-	6	20	0	4	4	1	6	2	0	0.266678	0.771332	0	0.114871	0.152595	0.0404574	0.229209	0.0876084	0
ENSMUSG00000042331	3137.07	2857.48	2236.68	3067.35	2453.71	2261.97	2722.59	2570.38	2173.47	2750.46	2432.1	0.177638	0.257798	0.884128	Specc1	11	61847589	62113839	+	14840	protein_coding	sperm antigen with calponin homology and coiled-coil domains 1 [Source:MGI Symbol;Acc:MGI:2442356]	-	2810	2942	1926	4231	2553	2225	2815	2337	2163	6.07639	5.52024	4.34423	5.91148	4.73844	4.37957	5.23192	4.98056	4.22303
ENSMUSG00000116656	0	0	0	0	2.88333	0	0	4.39944	12.0581	0.576666	4.11439	-2.82717	0.25783	1	Gm49708	16	90138483	90146530	-	1932	lncRNA	predicted gene, 49708 [Source:MGI Symbol;Acc:MGI:6215173]	-	0	0	0	0	3	0	0	4	12	0	0	0	0	0.0427694	0	0	0.0654796	0.17996
ENSMUSG00000062874	0	9.71272	2.32261	0	0	0	0	0	0	2.40707	0	3.6787	0.258005	1	Gm4978	9	69357517	69358317	-	801	processed_pseudogene	predicted gene 4978 [Source:MGI Symbol;Acc:MGI:3645765]	-	0	10	2	0	0	0	0	0	0	0	0.347629	0.0835771	0	0	0	0	0	0
ENSMUSG00000041135	530.287	521.573	447.103	472.681	528.61	411.73	452.637	465.241	462.227	500.051	447.959	0.158737	0.258035	0.884128	Ripk2	4	16122733	16163647	-	2816	protein_coding	receptor (TNFRSF)-interacting serine-threonine kinase 2 [Source:MGI Symbol;Acc:MGI:1891456]	-	475	537	385	652	550	405	468	423	460	5.41295	5.30995	4.57634	4.80067	5.37959	4.20105	4.58385	4.75074	4.73289
ENSMUSG00000035297	2031.84	2254.32	2484.04	2161.14	2409.5	1874.64	2301.87	2053.44	1967.48	2268.17	2049.36	0.146201	0.258048	0.884128	Cops4	5	100666175	100695669	+	5006	protein_coding	COP9 signalosome subunit 4 [Source:MGI Symbol;Acc:MGI:1349414]	-	1820	2321	2139	2981	2507	1844	2380	1867	1958	11.6669	12.9102	14.3024	12.3469	13.7937	10.7598	13.113	11.7952	11.3324
ENSMUSG00000033157	158.528	176.771	202.068	135.57	246.044	269.404	206.975	245.269	169.818	183.796	222.866	-0.279184	0.258053	0.884128	Abhd10	16	45550088	45563318	-	3710	protein_coding	abhydrolase domain containing 10 [Source:MGI Symbol;Acc:MGI:2442422]	-	142	182	174	187	256	265	214	223	169	1.22825	1.36599	1.56988	1.04509	1.90057	2.08645	1.59095	1.90101	1.31982
ENSMUSG00000034349	807.153	851.805	775.753	1331.77	1159.1	1088.8	1251.52	1135.06	1133.46	985.117	1152.21	-0.225002	0.258069	0.884128	Smc4	3	68912071	68941956	+	5210	protein_coding	structural maintenance of chromosomes 4 [Source:MGI Symbol;Acc:MGI:1917349]	-	723	877	668	1837	1206	1071	1294	1032	1128	4.45322	4.68717	4.29169	7.3107	6.37571	6.00464	6.85036	6.26462	6.27296
ENSMUSG00000091498	492.33	554.596	427.361	409.609	494.971	546.94	534.846	584.026	487.348	475.774	538.29	-0.178362	0.258078	0.884128	Mpc1-ps	12	110824999	110825328	-	330	processed_pseudogene	mitochondrial pyruvate carrier 1, pseudogene [Source:MGI Symbol;Acc:MGI:3781628]	-	441	571	368	565	515	538	553	531	485	42.8843	48.1805	37.3271	35.4995	42.9845	47.6215	46.2198	50.8901	42.5823
ENSMUSG00000022982	4361.75	6179.23	8347.48	4370.13	7906.09	6251.18	7451.1	10067	6437.02	6232.94	7551.58	-0.276911	0.258119	0.884128	Sod1	16	90017642	90023217	+	3970	protein_coding	superoxide dismutase 1, soluble [Source:MGI Symbol;Acc:MGI:98351]	-	3907	6362	7188	6028	8226	6149	7704	9153	6406	31.581	44.6223	60.6049	31.4826	57.0712	45.2428	53.5233	72.9165	46.7517
ENSMUSG00000089746	0	0	0	0	0	0	0.967173	0	8.03874	0	2.25148	-3.65256	0.258165	1	Gm3513	3	79458621	79459500	-	637	lncRNA	predicted gene 3513 [Source:MGI Symbol;Acc:MGI:3781690]	-	0	0	0	0	0	0	1	0	8	0	0	0	0	0	0	0.043299	0	0.363875
ENSMUSG00000025912	85.9624	59.2476	68.5171	75.397	45.1721	75.2297	93.8157	67.0915	101.489	66.8593	84.4065	-0.338057	0.258198	0.884128	Mybl1	1	9737640	9770434	-	5402	protein_coding	myeloblastosis oncogene-like 1 [Source:MGI Symbol;Acc:MGI:99925]	MYB	77	61	59	104	47	74	97	61	101	0.457414	0.31443	0.365584	0.399177	0.239641	0.40014	0.495261	0.357132	0.541711
ENSMUSG00000040648	1175.56	1037.32	925.562	1096.88	995.709	772.629	1210.9	766.603	880.242	1046.21	907.594	0.204843	0.258237	0.884128	Ppip5k2	1	97633773	97698136	-	14381	protein_coding	diphosphoinositol pentakisphosphate kinase 2 [Source:MGI Symbol;Acc:MGI:2142810]	-	1053	1068	797	1513	1036	760	1252	697	876	2.3497	2.06791	1.85507	2.18141	1.98422	1.54369	2.40122	1.53284	1.76488
ENSMUSG00000094806	0	0	0	0	0	6.0997	2.90152	0	0	0	2.25031	-3.65181	0.258265	1	Cyp2d10	15	82287047	82291396	-	1648	protein_coding	cytochrome P450, family 2, subfamily d, polypeptide 10 [Source:MGI Symbol;Acc:MGI:88602]	-	0	0	0	0	0	6	3	0	0	0	0	0	0	0	0.106348	0.0502089	0	0
ENSMUSG00000073982	1536.16	1807.54	2439.91	1694.98	1532.97	1824.83	2069.75	2209.62	2171.46	1802.31	2068.92	-0.199299	0.258311	0.884128	Rhog	7	101888330	101905261	-	1420	protein_coding	ras homolog family member G [Source:MGI Symbol;Acc:MGI:1928370]	-	1376	1861	2101	2338	1595	1795	2140	2009	2161	31.0959	36.4928	49.5254	34.1384	30.9379	36.9242	41.5664	44.745	44.0928
ENSMUSG00000086154	11.1639	13.5978	9.29046	5.79977	20.1833	3.04985	1.93435	12.0985	9.04358	12.0071	6.53156	0.883654	0.258319	0.884128	Gm16196	17	29233616	29251542	-	2172	lncRNA	predicted gene 16196 [Source:MGI Symbol;Acc:MGI:3801772]	-	10	14	8	8	21	3	2	11	9	0.147745	0.17948	0.123288	0.0763691	0.266304	0.0403456	0.0253973	0.160172	0.120056
ENSMUSG00000053749	3.34918	0	0	0	0	6.0997	11.6061	0	0	0.669837	4.42644	-2.76769	0.258323	1	Gm9920	15	54963313	54977073	-	3573	lncRNA	predicted gene 9920 [Source:MGI Symbol;Acc:MGI:3642228]	-	3	0	0	0	0	6	12	0	0	0.026944	0	0	0	0	0.0490516	0.0926329	0	0
ENSMUSG00000044288	20.0951	2.91382	0	7.97469	15.3778	10.1662	1.93435	0	0	9.27227	3.02513	1.61305	0.258362	0.884128	Cnr1	4	33924593	33948831	+	6444	protein_coding	cannabinoid receptor 1 (brain) [Source:MGI Symbol;Acc:MGI:104615]	-	18	3	0	11	16	10	2	0	0	0.0896376	0.0129633	0	0.0353936	0.0683885	0.0453294	0.00856035	0	0
ENSMUSG00000047361	42.423	62.1614	48.7749	69.5973	59.5888	73.1964	28.048	28.5964	36.1743	56.5091	41.5038	0.448573	0.258393	0.884128	Gm973	1	59555423	59675576	+	5484	protein_coding	predicted gene 973 [Source:MGI Symbol;Acc:MGI:2685819]	-	38	64	42	96	62	72	29	26	36	0.222361	0.324961	0.256355	0.362962	0.311396	0.383504	0.145854	0.149944	0.190198
ENSMUSG00000043329	0	0.971272	1.16131	0	0.96111	1.01662	0	0	12.0581	0.618738	3.26868	-2.42664	0.25843	1	Gm8849	15	95673635	95674114	+	480	processed_pseudogene	predicted gene 8849 [Source:MGI Symbol;Acc:MGI:3647326]	-	0	1	1	0	1	1	0	0	12	0	0.0580106	0.0697347	0	0.0573822	0.0608547	0	0	0.724338
ENSMUSG00000097296	34.6082	18.4542	27.8714	25.374	58.6277	50.8309	27.0808	41.7947	69.3341	32.9871	47.2601	-0.519621	0.258438	0.884128	Gm26532	8	84935549	84936238	+	690	lncRNA	predicted gene, 26532 [Source:MGI Symbol;Acc:MGI:5477026]	-	31	19	24	35	61	50	28	38	69	1.44174	0.766749	1.16427	1.05173	2.435	2.11668	1.11925	1.74176	2.89735
ENSMUSG00000089879	1.11639	0	4.64523	3.62486	0	0	0	0	0	1.8773	0	3.32142	0.258499	1	4930448H16Rik	5	143213473	143220503	+	580	lncRNA	RIKEN cDNA 4930448H16 gene [Source:MGI Symbol;Acc:MGI:1922122]	-	1	0	4	5	0	0	0	0	0	0.055328	0	0.230846	0.178743	0	0	0	0	0
ENSMUSG00000081010	6.69837	5.82763	16.2583	5.0748	8.64999	6.0997	5.80304	4.39944	1.00484	8.50182	4.32676	0.962049	0.258543	0.884128	Gm13880	2	103649348	103649821	-	474	processed_pseudogene	predicted gene 13880 [Source:MGI Symbol;Acc:MGI:3649539]	-	6	6	14	7	9	6	6	4	1	0.406206	0.35247	0.988643	0.306201	0.522977	0.36975	0.349132	0.266892	0.0611256
ENSMUSG00000029189	1163.28	838.208	1093.95	427.008	473.827	1219.94	1575.52	497.137	946.561	799.255	1059.79	-0.407877	0.258572	0.884128	Sel1l3	5	53264425	53371269	-	9850	protein_coding	sel-1 suppressor of lin-12-like 3 (C. elegans) [Source:MGI Symbol;Acc:MGI:1916941]	-	1042	863	942	589	493	1200	1629	452	942	3.39473	2.43963	3.20114	1.23984	1.37857	3.55861	4.56144	1.45129	2.77087
ENSMUSG00000013089	454.373	222.421	241.552	218.941	321.011	402.58	539.682	192.476	362.748	291.66	374.372	-0.361716	0.258587	0.884128	Etv5	16	22200059	22258469	-	4103	protein_coding	ets variant 5 [Source:MGI Symbol;Acc:MGI:1096867]	ETS	407	229	208	302	334	396	558	175	361	3.18322	1.55411	1.69688	1.52613	2.24214	2.81922	3.75102	1.34893	2.54922
ENSMUSG00000074830	4.46558	10.684	0	1.44994	8.64999	5.08309	0	0	0	5.0499	1.27077	1.98959	0.258611	0.884128	Zfp640	13	66817992	66846307	-	1737	transcribed_processed_pseudogene	zinc finger protein 640 [Source:MGI Symbol;Acc:MGI:2678025]	-	4	11	0	2	9	5	0	0	0	0.0738981	0.176336	0	0.0238736	0.142712	0.0840824	0	0	0
ENSMUSG00000019846	2655.9	1746.35	2351.65	1781.98	1781.9	2343.3	1591.97	1732.28	4827.26	2063.55	2623.7	-0.346642	0.258625	0.884128	Lama4	10	38841511	38986184	+	12068	protein_coding	laminin, alpha 4 [Source:MGI Symbol;Acc:MGI:109321]	-	2379	1798	2025	2458	1854	2305	1646	1575	4804	6.32605	4.14862	5.61668	4.22312	4.23149	5.57918	3.76194	4.12761	11.5337
ENSMUSG00000026520	682.117	734.281	672.397	648.124	648.749	960.703	779.541	653.317	680.278	677.134	768.46	-0.182893	0.258637	0.884128	Pycr2	1	180731858	180735653	+	2958	protein_coding	pyrroline-5-carboxylate reductase family, member 2 [Source:MGI Symbol;Acc:MGI:1277956]	-	611	756	579	894	675	945	806	594	677	6.62852	7.1166	6.55195	6.26652	6.28528	9.33187	7.51543	6.35099	6.63119
ENSMUSG00000106566	10.0476	15.5403	4.64523	17.3993	8.64999	9.14956	18.3763	29.6962	17.0823	11.2565	18.5761	-0.704916	0.258643	0.884128	Gm43836	5	64715526	64715906	+	381	TEC	predicted gene 43836 [Source:MGI Symbol;Acc:MGI:5663973]	-	9	16	4	24	9	9	19	27	17	0.758038	1.16935	0.351419	1.30609	0.650633	0.690006	1.37545	2.24126	1.29278
ENSMUSG00000045589	0	2.91382	0	0.724971	5.76666	0	0	0	0	1.88109	0	3.32786	0.258651	1	Frrs1l	4	56957173	56990391	-	6817	protein_coding	ferric-chelate reductase 1 like [Source:MGI Symbol;Acc:MGI:2442704]	-	0	3	0	1	6	0	0	0	0	0	0.012254	0	0.00304154	0.0242425	0	0	0	0
ENSMUSG00000110887	2.23279	0	1.16131	4.34983	0	12.1994	1.93435	2.19972	3.01453	1.54879	4.837	-1.60941	0.258665	0.884128	Cbx3-ps8	9	7723148	7723695	+	548	processed_pseudogene	chromobox 3, pseudogene 8 [Source:MGI Symbol;Acc:MGI:3648352]	-	2	0	1	6	0	12	2	2	3	0.117118	0	0.0610815	0.227017	0	0.63964	0.100662	0.115426	0.158614
ENSMUSG00000036022	2283.03	1926.03	2105.45	2637.45	1840.52	1968.17	1797.97	2208.52	1620.81	2158.5	1898.87	0.185236	0.25867	0.884128	Fam122b	X	52332292	52358682	-	4409	protein_coding	family with sequence similarity 122, member B [Source:MGI Symbol;Acc:MGI:1926005]	-	2045	1983	1813	3638	1915	1936	1859	2008	1613	14.8842	12.5237	13.7641	17.1084	11.9632	12.8263	11.6294	14.4038	10.5997
ENSMUSG00000046080	66.9837	60.2188	33.6779	50.748	59.5888	108.778	37.7197	71.491	73.3535	54.2434	72.8356	-0.423693	0.258676	0.884128	Clec9a	6	129385825	129401726	+	3293	protein_coding	C-type lectin domain family 9, member a [Source:MGI Symbol;Acc:MGI:2444608]	-	60	62	29	70	62	107	39	65	73	0.5847	0.524262	0.294779	0.440751	0.518584	0.949133	0.326655	0.624273	0.642292
ENSMUSG00000005893	434.277	228.249	145.163	507.48	158.583	217.556	322.068	133.083	188.91	294.751	215.405	0.453066	0.258698	0.884128	Nr2c2	6	92068371	92151275	+	14935	protein_coding	nuclear receptor subfamily 2, group C, member 2 [Source:MGI Symbol;Acc:MGI:1352466]	RXR-like	389	235	125	700	165	214	333	121	188	0.835829	0.438139	0.280153	0.971807	0.304297	0.418546	0.614973	0.256232	0.364715
ENSMUSG00000029647	2875.83	2839.03	2614.1	2531.6	2588.27	2312.8	2248.68	2904.73	2210.65	2689.77	2419.22	0.152994	0.258773	0.88424	Pan3	5	147366971	147485312	+	14955	protein_coding	PAN3 poly(A) specific ribonuclease subunit [Source:MGI Symbol;Acc:MGI:1919837]	-	2576	2923	2251	3492	2693	2275	2325	2641	2200	5.52755	5.44241	5.03824	4.84145	4.95985	4.44355	4.28799	5.58515	4.26224
ENSMUSG00000025369	4078.19	3531.54	3242.37	4077.96	3181.27	2886.18	3090.12	3391.97	3580.25	3622.27	3237.13	0.162317	0.258864	0.88424	Smarcc2	10	128295117	128326351	+	5552	protein_coding	SWI/SNF related, matrix associated, actin dependent regulator of chromatin, subfamily c, member 2 [Source:MGI Symbol;Acc:MGI:1915344]	MYB	3653	3636	2792	5625	3310	2839	3195	3084	3563	21.1141	18.2357	16.8328	21.0068	16.4209	14.9366	15.8722	17.5678	18.5938
ENSMUSG00000008348	5875.58	11023	8180.25	8437.94	10565.5	8446.06	10423.2	13044.4	9696.73	8816.44	10402.6	-0.238622	0.258895	0.88424	Ubc	5	125463029	125467266	-	2893	protein_coding	ubiquitin C [Source:MGI Symbol;Acc:MGI:98889]	-	5263	11349	7044	11639	10993	8308	10777	11860	9650	58.3792	109.234	81.5006	83.417	104.661	83.8848	102.746	129.655	96.6452
ENSMUSG00000035270	54.7033	15.5403	37.1618	34.7986	41.3277	8.13294	29.9824	34.0957	25.1211	36.7064	24.333	0.591821	0.258919	0.88424	Impg2	16	56024676	56094119	+	9275	protein_coding	interphotoreceptor matrix proteoglycan 2 [Source:MGI Symbol;Acc:MGI:3044955]	-	49	16	32	48	43	8	31	31	25	0.169533	0.0480347	0.115485	0.107304	0.127695	0.0251948	0.0921859	0.105706	0.0780957
ENSMUSG00000117868	0	0	0	0	0	0	1.93435	0	7.0339	0	2.24206	-3.64676	0.258942	1	Gm50165	18	67162511	67164589	-	2079	lncRNA	predicted gene, 50165 [Source:MGI Symbol;Acc:MGI:6302929]	-	0	0	0	0	0	0	2	0	7	0	0	0	0	0	0	0.0265334	0	0.0975539
ENSMUSG00000108985	0	0	0	0	0	0	1.93435	0	7.0339	0	2.24206	-3.64676	0.258942	1	A930030B08Rik	7	99549399	99553363	-	3965	TEC	RIKEN cDNA A930030B08 gene [Source:MGI Symbol;Acc:MGI:1924443]	-	0	0	0	0	0	0	2	0	7	0	0	0	0	0	0	0.0139125	0	0.0511512
ENSMUSG00000063450	2060.86	1807.54	1723.38	1837.8	1487.8	1535.09	1246.69	1761.98	1737.37	1783.48	1570.28	0.183764	0.258959	0.88424	Syne2	12	75864908	76157700	+	26726	protein_coding	spectrin repeat containing, nuclear envelope 2 [Source:MGI Symbol;Acc:MGI:2449316]	-	1846	1861	1484	2535	1548	1510	1289	1602	1729	2.21652	1.93893	1.85862	1.96667	1.59535	1.65036	1.33026	1.89575	1.8744
ENSMUSG00000080950	7.81476	7.77017	2.32261	1.44994	6.72777	5.08309	0.967173	0	2.00968	5.21705	2.01499	1.36058	0.259024	0.88424	Gm7278	1	152604910	152606310	-	1401	processed_pseudogene	predicted gene 7278 [Source:MGI Symbol;Acc:MGI:3645261]	-	7	8	2	2	7	5	1	0	2	0.160337	0.159001	0.0477839	0.0295991	0.137619	0.104248	0.019687	0	0.0413612
ENSMUSG00000117039	1.11639	0	2.32261	0	2.88333	6.0997	0	0	15.0726	1.26447	5.29308	-2.08919	0.259042	0.88424	Gm32358	16	96245914	96248303	+	2390	TEC	predicted gene, 32358 [Source:MGI Symbol;Acc:MGI:5591517]	-	1	0	2	0	3	6	0	0	15	0.0134269	0	0.0280106	0	0.0345734	0.0733311	0	0	0.181842
ENSMUSG00000108494	0	5.82763	4.64523	1.44994	5.76666	6.0997	10.6389	19.7975	0	3.53789	9.13403	-1.36874	0.25906	0.88424	Gm45203	7	79760552	79762382	-	1831	TEC	predicted gene 45203 [Source:MGI Symbol;Acc:MGI:5753779]	-	0	6	4	2	6	6	11	18	0	0	0.0912456	0.0731243	0.022648	0.0902572	0.095719	0.1657	0.310912	0
ENSMUSG00000107116	0	0.971272	4.64523	0	3.84444	0	0	0	0	1.89219	0	3.32603	0.259132	1	Gm43274	5	118782438	118787437	+	5000	TEC	predicted gene 43274 [Source:MGI Symbol;Acc:MGI:5663411]	-	0	1	4	0	4	0	0	0	0	0	0.00556902	0.0267781	0	0.0220348	0	0	0	0
ENSMUSG00000039913	4.46558	0	0	2.89989	15.3778	6.0997	3.86869	21.9972	14.0678	4.54864	11.5084	-1.332	0.259145	0.884387	Pak5	2	135923024	136229887	-	6505	protein_coding	p21 (RAC1) activated kinase 5 [Source:MGI Symbol;Acc:MGI:1920334]	-	4	0	0	4	16	6	4	20	14	0.0197327	0	0	0.0127497	0.0677472	0.0269426	0.0169601	0.0972379	0.0623565
ENSMUSG00000120584	5.58197	3.88509	0	0	8.64999	1.01662	0	2.19972	0	3.62341	0.804085	2.18983	0.259226	1	Gm26641	1	171250748	171264929	-	1002	lncRNA	predicted gene, 26641 [Source:NCBI gene (formerly Entrezgene);Acc:102638632]	-	5	4	0	0	9	1	0	2	0	0.160131	0.111158	0	0	0.247396	0.0291519	0	0.063127	0
ENSMUSG00000073779	129.502	131.122	214.842	150.069	95.1498	88.4457	211.811	49.4937	64.3099	144.137	103.515	0.475184	0.259237	0.884387	Lrp8os2	4	107663230	107680219	-	3221	lncRNA	low density lipoprotein receptor-related protein 8, apolipoprotein e receptor, opposite strand 2 [Source:MGI Symbol;Acc:MGI:3588233]	-	116	135	185	207	99	87	219	45	64	1.15569	1.16706	1.92252	1.3325	0.846571	0.788976	1.8753	0.44185	0.575692
ENSMUSG00000049536	109.407	170.944	90.582	74.6721	190.3	79.2961	75.4395	113.286	120.581	127.181	97.1506	0.388787	0.25924	0.884387	Tceal1	X	135608731	135612227	+	2803	protein_coding	transcription elongation factor A (SII)-like 1 [Source:MGI Symbol;Acc:MGI:2385317]	-	98	176	78	103	198	78	78	103	120	1.12196	1.74839	0.931454	0.761906	1.94563	0.812843	0.767518	1.16216	1.24039
ENSMUSG00000116810	0	0	0	0	0	5.08309	3.86869	0	0	0	2.23794	-3.64421	0.259286	1	Gm32624	16	86613754	86675536	+	2294	lncRNA	predicted gene, 32624 [Source:MGI Symbol;Acc:MGI:5591783]	-	0	0	0	0	0	5	4	0	0	0	0	0	0	0	0.0636666	0.0480932	0	0
ENSMUSG00000070141	0	0	0	0	0	5.08309	3.86869	0	0	0	2.23794	-3.64421	0.259286	1	Mir494	12	109681752	109681836	+	85	miRNA	microRNA 494 [Source:MGI Symbol;Acc:MGI:3619426]	-	0	0	0	0	0	5	4	0	0	0	0	0	0	0	1.71825	1.29795	0	0
ENSMUSG00000104188	0	0	0	0	0	5.08309	3.86869	0	0	0	2.23794	-3.64421	0.259286	1	Gm37821	1	39087729	39096718	-	1843	lncRNA	predicted gene, 37821 [Source:MGI Symbol;Acc:MGI:5611049]	-	0	0	0	0	0	5	4	0	0	0	0	0	0	0	0.0792464	0.0598621	0	0
ENSMUSG00000120961	2.23279	0.971272	2.32261	1.44994	0	8.13294	6.77021	2.19972	0	1.39532	4.27572	-1.63509	0.2593	1	ENSMUSG00000120961	16	55932346	55936675	-	2001	lncRNA	novel transcript, antisense to Senp7	-	2	1	2	2	0	8	7	2	0	0.0320742	0.0139156	0.0334559	0.0207238	0	0.116783	0.0964868	0.0316108	0
ENSMUSG00000042476	12.2803	12.6265	20.9035	0.724971	10.5722	17.2825	43.5228	1.09986	30.1453	11.4215	23.0126	-1.02439	0.259331	0.884387	Abcb4	5	8943717	9009231	+	9383	protein_coding	ATP-binding cassette, sub-family B (MDR/TAP), member 4 [Source:MGI Symbol;Acc:MGI:97569]	-	11	13	18	1	11	17	45	1	30	0.0376205	0.038579	0.0642127	0.00220976	0.0322901	0.0529227	0.132278	0.00337063	0.0926362
ENSMUSG00000087004	2.23279	3.88509	3.48392	0.724971	1.92222	6.0997	5.80304	7.69903	2.00968	2.4498	5.40286	-1.16315	0.259337	0.884387	Gm14154	2	151789193	151792561	-	579	lncRNA	predicted gene 14154 [Source:MGI Symbol;Acc:MGI:3649354]	-	2	4	3	1	2	6	6	7	2	0.110847	0.192367	0.173433	0.0358104	0.0951415	0.302697	0.285818	0.38236	0.100081
ENSMUSG00000030357	3197.35	3382.94	3579.15	3615.43	4073.18	3651.69	6254.71	3680.14	3210.47	3569.61	4199.25	-0.23439	0.25936	0.884387	Fkbp4	6	128406698	128415640	-	2795	protein_coding	FK506 binding protein 4 [Source:MGI Symbol;Acc:MGI:95543]	-	2864	3483	3082	4987	4238	3592	6467	3346	3195	32.8825	34.6993	36.9097	36.9952	41.7636	37.5396	63.8172	37.8614	33.12
ENSMUSG00000101798	2.23279	9.71272	0	0	0	0	0	0	0	2.3891	0	3.66843	0.259364	1	Gm28995	1	78409989	78410249	+	261	unprocessed_pseudogene	predicted gene 28995 [Source:MGI Symbol;Acc:MGI:5579701]	-	2	10	0	0	0	0	0	0	0	0.245902	1.06686	0	0	0	0	0	0	0
ENSMUSG00000087461	2.23279	9.71272	0	0	0	0	0	0	0	2.3891	0	3.66843	0.259364	1	C230014O12Rik	2	33908301	33997747	-	3034	lncRNA	RIKEN cDNA C230014O12 gene [Source:MGI Symbol;Acc:MGI:3045377]	-	2	10	0	0	0	0	0	0	0	0.0211538	0.0917769	0	0	0	0	0	0	0
ENSMUSG00000060591	453.256	778.96	794.334	359.586	671.816	661.818	317.233	932.682	1337.44	611.59	812.294	-0.409729	0.25939	0.884387	Ifitm2	7	140534750	140535900	-	655	protein_coding	interferon induced transmembrane protein 2 [Source:MGI Symbol;Acc:MGI:1933382]	-	406	802	684	496	699	651	328	848	1331	19.8911	34.0943	34.9546	15.701	29.3937	29.0319	13.8118	40.9456	58.876
ENSMUSG00000107096	60.2853	75.7592	45.291	54.3729	67.2777	55.914	12.5732	39.595	63.3051	60.5972	42.8468	0.501514	0.259442	0.88442	Gm43597	5	150523397	150530468	-	4620	lncRNA	predicted gene 43597 [Source:MGI Symbol;Acc:MGI:5663734]	-	54	78	39	75	70	55	13	36	63	0.375081	0.470112	0.282561	0.336594	0.417325	0.347741	0.0776101	0.246441	0.395093
ENSMUSG00000025739	1.11639	5.82763	0	0	3.84444	0	0	0	1.00484	2.15769	0.251211	2.80114	0.25947	1	Gng13	17	25936145	25938380	+	773	protein_coding	guanine nucleotide binding protein (G protein), gamma 13 [Source:MGI Symbol;Acc:MGI:1925616]	-	1	6	0	0	4	0	0	0	1	0.0415139	0.216133	0	0	0.142528	0	0	0	0.0374819
ENSMUSG00000057421	9731.61	9042.54	7945.67	8930.2	11344.9	9368.13	8382.49	8695.5	6838.96	9398.99	8321.27	0.175728	0.259507	0.884446	Las1l	X	94978941	95000568	-	8143	protein_coding	LAS1-like (S. cerevisiae) [Source:MGI Symbol;Acc:MGI:1923380]	-	8717	9310	6842	12318	11804	9215	8667	7906	6806	34.3523	31.8357	28.1247	31.3648	39.9267	33.0557	29.3563	30.7062	24.2164
ENSMUSG00000040093	474.468	751.764	549.298	997.561	1247.52	1190.46	1518.46	623.621	812.917	804.122	1036.36	-0.365623	0.259531	0.884446	Bmf	2	118359238	118380168	-	5253	protein_coding	BCL2 modifying factor [Source:MGI Symbol;Acc:MGI:2176433]	-	425	774	473	1376	1298	1171	1570	567	809	2.5963	4.10282	3.014	5.43123	6.80591	6.51155	8.24345	3.41373	4.46213
ENSMUSG00000071414	23.4443	21.368	12.7744	10.1496	3.84444	6.0997	14.5076	5.49931	6.02905	14.3161	8.03391	0.822941	0.259592	0.884514	Gm6736	12	13505024	13505971	-	948	processed_pseudogene	predicted gene 6736 [Source:MGI Symbol;Acc:MGI:3643048]	-	21	22	11	14	4	6	15	5	6	0.71086	0.646194	0.388396	0.306201	0.116217	0.184875	0.436415	0.166807	0.183377
ENSMUSG00000052125	75.9148	99.0697	52.2588	152.244	71.1221	96.5786	50.293	192.476	166.804	90.1219	126.538	-0.484245	0.259826	0.884696	F730043M19Rik	12	33161710	33197611	-	6680	lncRNA	RIKEN cDNA F730043M19 gene [Source:MGI Symbol;Acc:MGI:2443237]	-	68	102	45	210	74	95	52	175	166	0.326667	0.42518	0.225489	0.651824	0.305122	0.415415	0.214706	0.828542	0.720001
ENSMUSG00000022464	41143.6	35328.1	37435.9	49865	42612.7	36603.3	38423.8	38617.2	34549.5	41277.1	37048.5	0.155951	0.259835	0.884696	Slc38a4	15	96892701	96953837	-	4261	protein_coding	solute carrier family 38, member 4 [Source:MGI Symbol;Acc:MGI:1916604]	-	36854	36373	32236	68782	44337	36005	39728	35111	34383	277.553	237.693	253.233	334.696	286.598	246.823	257.159	260.606	233.794
ENSMUSG00000025492	1287.2	1844.45	2690.75	1321.62	1754.99	1742.48	818.228	2635.27	4361.02	1779.8	2389.25	-0.424939	0.259847	0.884696	Ifitm3	7	140589499	140590683	-	678	protein_coding	interferon induced transmembrane protein 3 [Source:MGI Symbol;Acc:MGI:1913391]	-	1153	1899	2317	1823	1826	1714	846	2396	4340	54.5724	77.9909	114.39	55.7499	74.1805	73.8442	34.4158	111.766	185.465
ENSMUSG00000051723	2.23279	2.91382	10.4518	0.724971	3.84444	7.11632	3.86869	13.1983	9.04358	4.03356	8.30673	-1.07044	0.259854	0.884696	Rpl31-ps13	13	100552073	100552450	+	378	processed_pseudogene	ribosomal protein L31, pseudogene 13 [Source:MGI Symbol;Acc:MGI:3809036]	-	2	3	9	1	4	7	4	12	9	0.16979	0.220993	0.796968	0.0548524	0.291465	0.54093	0.291867	1.00402	0.689846
ENSMUSG00000115867	0	0	0	0	9.6111	2.03323	15.4748	0	17.0823	1.92222	8.64758	-2.16686	0.259883	0.884696	Gm17753	15	78899529	78910176	-	2584	lncRNA	predicted gene, 17753 [Source:MGI Symbol;Acc:MGI:5009838]	-	0	0	0	0	10	2	16	0	17	0	0	0	0	0.106592	0.0226085	0.170783	0	0.190615
ENSMUSG00000064363	27608.4	37263.8	57017.9	27223.4	44032.3	32686.3	35833.7	66865	56298.3	38629.2	47920.8	-0.31097	0.259893	0.884696	mt-Nd4	MT	10167	11544	+	1378	protein_coding	mitochondrially encoded NADH dehydrogenase 4 [Source:MGI Symbol;Acc:MGI:102498]	-	24730	38366	49098	37551	45814	32152	37050	60794	56027	575.901	775.258	1192.63	565.014	915.731	681.544	741.576	1395.29	1178.01
ENSMUSG00000120995	181.972	170.944	154.454	134.12	180.689	57.9472	134.437	130.883	189.915	164.436	128.296	0.357073	0.260022	0.884996	Gm51425	17	17225327	17261817	+	2959	lncRNA	predicted gene, 51425 [Source:NCBI gene (formerly Entrezgene);Acc:115486031]	-	163	176	133	185	188	57	139	119	189	1.76773	1.65621	1.50452	1.29633	1.74997	0.562684	1.29565	1.27191	1.85062
ENSMUSG00000113473	2.23279	0	0	0.724971	0	0	0	17.5978	0	0.591552	4.39944	-2.90077	0.260056	1	Gm7045	13	62818113	62818717	-	605	processed_pseudogene	predicted gene 7045 [Source:MGI Symbol;Acc:MGI:3779655]	-	2	0	0	1	0	0	0	16	0	0.106084	0	0	0.0342714	0	0	0	0.836407	0
ENSMUSG00000001281	170.808	204.938	370.457	362.486	103.8	165.709	121.864	375.053	765.69	242.498	357.079	-0.557912	0.260095	0.885065	Itgb7	15	102124430	102140379	-	2770	protein_coding	integrin beta 7 [Source:MGI Symbol;Acc:MGI:96616]	-	153	211	319	500	108	163	126	341	762	1.77249	2.12105	3.85479	3.74264	1.0739	1.71887	1.25461	3.89339	7.97033
ENSMUSG00000003032	1958.16	1722.06	1564.28	1689.18	1603.13	1725.2	1720.6	1891.76	2346.31	1707.36	1920.97	-0.170113	0.26014	0.885065	Klf4	4	55527143	55532466	-	3049	protein_coding	Kruppel-like factor 4 (gut) [Source:MGI Symbol;Acc:MGI:1342287]	zf-C2H2	1754	1773	1347	2330	1668	1697	1779	1720	2335	18.4606	16.192	14.7877	15.8448	15.0681	16.2577	16.0929	17.8412	22.1886
ENSMUSG00000104392	3.34918	5.82763	0	15.9494	0	2.03323	2.90152	0	0	5.02524	1.23369	2.02955	0.260205	0.885065	Gm37962	9	100991004	100993037	+	2034	TEC	predicted gene, 37962 [Source:MGI Symbol;Acc:MGI:5611190]	-	3	6	0	22	0	2	3	0	0	0.0473308	0.0821389	0	0.224264	0	0.028722	0.0406806	0	0
ENSMUSG00000030486	8.93116	5.82763	16.2583	28.9989	18.2611	26.432	29.0152	40.6949	8.03874	15.6554	26.0452	-0.721712	0.260207	0.885065	Zfp108	7	23954219	23961870	+	2721	protein_coding	zinc finger protein 108 [Source:MGI Symbol;Acc:MGI:1891198]	zf-C2H2	8	6	14	40	19	26	30	37	8	0.0943484	0.0614004	0.172222	0.304803	0.192329	0.279113	0.304095	0.430057	0.0851849
ENSMUSG00000100776	0	0	0	0	0	4.06647	4.83586	0	0	0	2.22558	-3.63657	0.260315	1	Gm18254	7	35141991	35144662	-	1204	unprocessed_pseudogene	predicted gene, 18254 [Source:MGI Symbol;Acc:MGI:5010439]	-	0	0	0	0	0	4	5	0	0	0	0	0	0	0	0.097044	0.114541	0	0
ENSMUSG00000006818	1516.06	1739.55	1829.06	1375.27	1715.58	1630.65	2031.06	1797.17	1854.94	1635.1	1828.46	-0.161714	0.26037	0.885108	Sod2	17	13225733	13258950	+	10008	protein_coding	superoxide dismutase 2, mitochondrial [Source:MGI Symbol;Acc:MGI:98352]	-	1358	1791	1575	1897	1785	1604	2100	1634	1846	4.35437	4.98307	5.26773	3.93013	4.91258	4.68158	5.78747	5.16366	5.34424
ENSMUSG00000097021	25.6771	13.5978	16.2583	9.42463	3.84444	13.216	0.967173	0	11.0533	13.7604	6.30912	1.1173	0.260476	0.885108	4933433G15Rik	9	75317466	75324991	+	1815	lncRNA	RIKEN cDNA 4933433G15 gene [Source:MGI Symbol;Acc:MGI:1918524]	-	23	14	14	13	4	13	1	0	11	0.406653	0.214783	0.258191	0.148509	0.0607019	0.209219	0.0151964	0	0.175597
ENSMUSG00000085300	0	0	0	0	0	0	3.86869	0	5.02421	0	2.22323	-3.63512	0.26051	1	Gm16345	18	32164142	32164299	+	158	processed_pseudogene	predicted gene 16345 [Source:MGI Symbol;Acc:MGI:3840130]	-	0	0	0	0	0	0	4	0	5	0	0	0	0	0	0	0.698264	0	0.916883
ENSMUSG00000024833	524.705	510.889	333.295	527.779	710.26	766.529	730.215	488.338	532.566	521.386	629.412	-0.271225	0.260518	0.885108	Pola2	19	5990570	6014230	-	8294	protein_coding	polymerase (DNA directed), alpha 2 [Source:MGI Symbol;Acc:MGI:99690]	-	470	526	287	728	739	754	755	444	530	1.81847	1.76592	1.15826	1.81993	2.45414	2.65548	2.51073	1.69306	1.85145
ENSMUSG00000040687	823.899	628.413	609.686	609.701	667.01	738.064	585.139	480.639	502.421	667.742	576.566	0.211138	0.260521	0.885108	Madd	2	90967705	91014182	-	9086	protein_coding	MAP-kinase activating death domain [Source:MGI Symbol;Acc:MGI:2444672]	-	738	647	525	841	694	726	605	437	500	2.60649	1.98281	1.93409	1.91916	2.1038	2.33399	1.83654	1.52111	1.5944
ENSMUSG00000070471	1.11639	0	6.96784	7.24971	0	0	1.93435	0	0	3.06679	0.483586	2.61686	0.260527	1	Erich6	3	58523721	58544628	-	2195	protein_coding	glutamate rich 6 [Source:MGI Symbol;Acc:MGI:3588212]	-	1	0	6	10	0	0	2	0	0	0.0146197	0	0.091497	0.094461	0	0	0.0251312	0	0
ENSMUSG00000022812	3847.1	2868.17	3368.95	3487.11	2584.42	2754.02	2850.26	2944.33	2939.16	3231.15	2871.94	0.169966	0.260529	0.885108	Gsk3b	16	37909363	38066446	+	9831	protein_coding	glycogen synthase kinase 3 beta [Source:MGI Symbol;Acc:MGI:1861437]	-	3446	2953	2901	4810	2689	2709	2947	2677	2925	11.2484	8.36401	9.87734	10.1446	7.53376	8.04908	8.26798	8.612	8.62044
ENSMUSG00000035910	54.7033	35.9371	90.582	43.4983	29.7944	24.3988	16.4419	56.0929	42.2034	50.903	34.7843	0.547765	0.260542	0.885108	Dcdc2a	13	25239987	25394689	+	8284	protein_coding	doublecortin domain containing 2a [Source:MGI Symbol;Acc:MGI:2652818]	-	49	37	78	60	31	24	17	51	42	0.189814	0.124369	0.31517	0.150175	0.103072	0.0846265	0.0566012	0.194708	0.146896
ENSMUSG00000021279	6750.84	4264.85	2659.39	5825.15	3660.87	4162.03	4753.65	2699.06	3374.26	4632.22	3747.25	0.305887	0.260555	0.885108	Cdc42bpb	12	111259410	111344152	-	7375	protein_coding	CDC42 binding protein kinase beta [Source:MGI Symbol;Acc:MGI:2136459]	-	6047	4391	2290	8035	3809	4094	4915	2454	3358	26.3118	16.5787	10.3935	22.5897	14.2255	16.2151	18.3814	10.5236	13.1923
ENSMUSG00000026032	618.483	1012.07	1342.47	678.573	1038.96	928.172	1103.54	1601.4	970.678	938.11	1150.95	-0.295254	0.260648	0.885108	Ndufb3	1	58625543	58635123	+	763	protein_coding	NADH:ubiquinone oxidoreductase subunit B3 [Source:MGI Symbol;Acc:MGI:1913745]	-	554	1042	1156	936	1081	913	1141	1456	966	23.3001	38.027	50.7135	25.4354	39.0229	34.9527	41.2456	60.3518	36.6821
ENSMUSG00000022715	2.23279	7.77017	2.32261	4.34983	3.84444	0	4.83586	0	0	4.10397	1.20897	1.74559	0.260742	1	Tmem114	16	8227139	8243000	-	1407	protein_coding	transmembrane protein 114 [Source:MGI Symbol;Acc:MGI:1921970]	-	2	8	2	6	4	0	5	0	0	0.0456152	0.158323	0.0475802	0.0884188	0.0783041	0	0.0980151	0	0
ENSMUSG00000047414	293.612	188.427	222.971	113.096	183.572	171.808	290.152	180.377	392.893	200.335	258.808	-0.37234	0.260744	0.885108	Flrt2	12	95659000	95751989	+	7721	protein_coding	fibronectin leucine rich transmembrane protein 2 [Source:MGI Symbol;Acc:MGI:3603594]	-	263	194	192	156	191	169	300	164	391	1.09309	0.699644	0.832372	0.418927	0.681363	0.639364	1.07168	0.671774	1.46725
ENSMUSG00000015653	501.261	271.956	392.522	272.589	80.7332	525.591	372.361	305.761	446.15	303.812	412.466	-0.442236	0.260799	0.885108	Steap2	5	5714829	5744578	-	12144	protein_coding	six transmembrane epithelial antigen of prostate 2 [Source:MGI Symbol;Acc:MGI:1921301]	-	449	280	338	376	84	517	385	278	444	1.18647	0.642015	0.931633	0.641968	0.190518	1.24355	0.874412	0.723996	1.05931
ENSMUSG00000045733	96.0099	117.524	92.9046	20.2992	19.2222	77.2629	82.2097	105.587	152.736	69.192	104.449	-0.598233	0.260864	0.885108	Sprn	7	139730541	139734790	-	3374	protein_coding	shadow of prion protein [Source:MGI Symbol;Acc:MGI:3582583]	-	86	121	80	28	20	76	85	96	152	0.81795	0.998594	0.793661	0.172068	0.163269	0.657966	0.69485	0.899869	1.30527
ENSMUSG00000005883	0	7.77017	10.4518	14.4994	9.6111	0	3.86869	0	8.03874	8.46649	2.97686	1.50627	0.260865	0.885108	Spo11	2	172819493	172835369	+	3921	protein_coding	SPO11 initiator of meiotic double stranded breaks [Source:MGI Symbol;Acc:MGI:1349669]	-	0	8	9	20	10	0	4	0	8	0	0.0568122	0.0768309	0.10576	0.070246	0	0.0281372	0	0.0591145
ENSMUSG00000079419	33.4918	53.4199	30.194	13.0495	14.4166	73.1964	20.3106	51.6935	32.155	28.9144	44.3389	-0.620967	0.260914	0.885108	Ms4a6c	19	11446730	11459556	+	2050	protein_coding	membrane-spanning 4-domains, subfamily A, member 6C [Source:MGI Symbol;Acc:MGI:2385644]	-	30	55	26	18	15	72	21	47	32	0.469614	0.747064	0.424531	0.182056	0.201538	1.02592	0.282542	0.725099	0.45227
ENSMUSG00000120618	2.23279	0	0	0	9.6111	0	0	0	0	2.36878	0	3.65657	0.26094	1	ENSMUSG00000120618	6	146121299	146121618	+	320	lncRNA	novel transcript, antisense to KO:Itpr2and Itpr2	-	2	0	0	0	10	0	0	0	0	0.200564	0	0	0	0.860734	0	0	0	0
ENSMUSG00000026315	60.2853	66.0465	42.9684	21.7491	3.84444	76.2463	12.5732	80.2899	96.4649	38.9787	66.3936	-0.770971	0.260955	0.885108	Serpinb8	1	107517736	107538214	+	4795	protein_coding	serine (or cysteine) peptidase inhibitor, clade B, member 8 [Source:MGI Symbol;Acc:MGI:894657]	-	54	68	37	30	4	75	13	73	96	0.361392	0.394884	0.258287	0.129724	0.0229768	0.456886	0.0747776	0.48149	0.580075
ENSMUSG00000025287	1987.18	2091.15	1957.96	2112.57	2061.58	2143.03	1662.57	1583.8	1954.42	2042.09	1835.95	0.153586	0.261088	0.885108	Acot9	X	154045439	154080650	+	2273	protein_coding	acyl-CoA thioesterase 9 [Source:MGI Symbol;Acc:MGI:1928939]	-	1780	2153	1686	2914	2145	2108	1719	1440	1945	25.1301	26.3751	24.8284	26.5814	25.9924	27.0898	20.859	20.0362	24.7926
ENSMUSG00000052446	234.443	369.083	443.619	543.729	314.283	237.888	352.051	369.553	280.351	381.031	309.961	0.299277	0.2611	0.885108	Zfp961	8	72704882	72747636	+	4334	protein_coding	zinc finger protein 961 [Source:MGI Symbol;Acc:MGI:3583954]	zf-C2H2	210	380	382	750	327	234	364	336	279	1.5549	2.44143	2.95029	3.58806	2.07815	1.57711	2.31648	2.4519	1.86516
ENSMUSG00000039062	881.952	922.708	689.817	780.794	345.999	605.904	483.586	1054.77	1704.21	724.254	962.117	-0.409679	0.261101	0.885108	Anpep	7	79471551	79510807	-	4135	protein_coding	alanyl (membrane) aminopeptidase [Source:MGI Symbol;Acc:MGI:5000466]	-	790	950	594	1077	360	596	500	959	1696	6.13091	6.3973	4.8084	5.40042	2.39798	4.21023	3.33512	7.33493	11.8837
ENSMUSG00000081603	353.897	292.353	306.585	292.888	340.233	358.866	360.755	448.743	293.414	317.191	365.445	-0.20443	0.261121	0.885108	Gm14681	X	65822048	65822458	-	411	processed_pseudogene	predicted gene 14681 [Source:MGI Symbol;Acc:MGI:3705734]	-	317	301	264	404	354	353	373	408	292	24.7509	20.3926	21.5007	20.3811	23.7236	25.0881	25.0313	31.3958	20.5846
ENSMUSG00000120493	18.9787	27.1956	13.9357	1.44994	8.64999	14.2326	14.5076	37.3953	32.155	14.042	24.5726	-0.815795	0.261161	0.885108	ENSMUSG00000120493	9	62247370	62248486	-	1117	lncRNA	novel transcript	-	17	28	12	2	9	14	15	34	32	0.488392	0.697997	0.359599	0.0371248	0.221926	0.366109	0.370386	0.962673	0.830038
ENSMUSG00000059325	524.705	628.413	872.142	487.906	385.405	455.445	335.609	373.953	692.336	579.714	464.336	0.319379	0.261223	0.885108	Hopx	5	77234835	77262968	-	1516	protein_coding	HOP homeobox [Source:MGI Symbol;Acc:MGI:1916782]	Homeobox	470	647	751	673	401	448	347	340	689	9.94883	11.8838	16.5818	9.20456	7.28558	8.63205	6.31317	7.09305	13.168
ENSMUSG00000042109	40.1902	82.5581	26.7101	60.1726	66.3166	95.562	21.2778	63.7919	149.721	55.1895	82.5883	-0.578483	0.261244	0.885108	Csdc2	15	81820960	81835142	+	4623	protein_coding	cold shock domain containing C2, RNA binding [Source:MGI Symbol;Acc:MGI:2146027]	CSD	36	85	23	83	69	94	22	58	149	0.249892	0.511969	0.166531	0.372256	0.411097	0.593935	0.131255	0.396787	0.933821
ENSMUSG00000090790	4.46558	0	6.96784	7.97469	5.76666	0	2.90152	3.29958	1.00484	5.03495	1.80149	1.49019	0.261269	0.885108	Gm17377	17	55628613	55628818	+	206	processed_pseudogene	predicted gene, 17377 [Source:MGI Symbol;Acc:MGI:4937011]	-	4	0	6	11	6	0	3	3	1	0.623112	0	0.974931	1.10717	0.802237	0	0.401671	0.460582	0.140648
ENSMUSG00000110279	18.9787	6.7989	15.097	4.34983	18.2611	13.216	34.8182	9.89875	26.1259	12.6971	21.0147	-0.742771	0.261321	0.885108	Gm45552	7	44771341	44773568	+	778	lncRNA	predicted gene 45552 [Source:MGI Symbol;Acc:MGI:5791388]	-	17	7	13	6	19	13	36	9	26	0.701201	0.250534	0.559312	0.159904	0.672656	0.488089	1.27626	0.365861	0.968267
ENSMUSG00000015027	6232.83	6707.6	5960.99	5969.41	5053.51	5594.44	5959.72	5186.94	4809.17	5984.87	5387.57	0.151642	0.261339	0.885108	Galns	8	123304981	123338202	-	2650	protein_coding	galactosamine (N-acetyl)-6-sulfate sulfatase [Source:MGI Symbol;Acc:MGI:1355303]	-	5583	6906	5133	8234	5258	5503	6162	4716	4786	67.6075	72.5654	64.8359	64.4247	54.6504	60.6581	64.1347	56.2835	52.3273
ENSMUSG00000032803	7549.06	7978.03	7899.21	7502	6460.58	6897.75	7425.95	6678.36	6174.76	7477.78	6794.2	0.138259	0.261429	0.885108	Cdv3	9	103230293	103243039	-	7403	protein_coding	carnitine deficiency-associated gene expressed in ventricle 3 [Source:MGI Symbol;Acc:MGI:2448759]	-	6762	8214	6802	10348	6722	6785	7678	6072	6145	29.3117	30.8955	30.7552	28.9825	25.0098	26.7718	28.606	25.9404	24.05
ENSMUSG00000074731	89.3116	135.007	77.8076	114.545	89.3832	51.8475	63.8334	123.184	75.3632	101.211	78.5571	0.370074	0.261448	0.885108	Zfp345	2	150312911	150327011	-	2734	protein_coding	zinc finger protein 345 [Source:MGI Symbol;Acc:MGI:3652219]	zf-C2H2	80	139	67	158	93	51	66	112	75	0.938998	1.41568	0.820288	1.19825	0.936921	0.544887	0.665829	1.2956	0.794811
ENSMUSG00000095403	2.23279	13.5978	12.7744	13.0495	14.4166	28.4653	12.5732	12.0985	21.1017	11.2142	18.5597	-0.720042	0.261481	0.885108	Gm21092	8	21107613	21122787	+	955	unprocessed_pseudogene	predicted gene, 21092 [Source:MGI Symbol;Acc:MGI:5434447]	-	2	14	11	18	15	28	13	11	21	0.0672047	0.4082	0.385549	0.390802	0.43262	0.856426	0.375454	0.364286	0.637114
ENSMUSG00000051747	80.3804	64.1039	47.6136	55.8228	50.9388	112.845	79.3082	45.0943	74.3583	59.7719	77.9013	-0.384626	0.261593	0.885108	Ttn	2	76534324	76812891	-	117334	protein_coding	titin [Source:MGI Symbol;Acc:MGI:98864]	-	72	66	41	77	53	111	82	41	74	0.0196916	0.0156628	0.0116963	0.0136067	0.0124414	0.0276334	0.0192756	0.0110513	0.018273
ENSMUSG00000061759	617.366	522.544	542.331	667.699	542.066	558.123	547.42	476.24	473.281	578.401	513.766	0.171533	0.261665	0.885108	Armt1	10	4382467	4405141	+	8243	protein_coding	acidic residue methyltransferase 1 [Source:MGI Symbol;Acc:MGI:1920669]	-	553	538	467	921	564	549	566	433	471	2.15285	1.81738	1.89636	2.31666	1.88457	1.94546	1.89386	1.66133	1.65553
ENSMUSG00000018196	975.729	1245.17	1572.41	1022.93	1041.84	1314.49	1347.27	1350.63	1354.53	1171.62	1341.73	-0.196142	0.261699	0.885108	Glrx2	1	143592076	143625414	+	8772	protein_coding	glutaredoxin 2 (thioltransferase) [Source:MGI Symbol;Acc:MGI:1916617]	-	874	1282	1354	1411	1084	1293	1393	1228	1348	3.19732	4.06947	5.16666	3.33515	3.40369	4.30561	4.37995	4.42744	4.45238
ENSMUSG00000030170	74.7984	103.926	89.4207	60.8976	98.0332	83.3626	40.6213	61.5922	80.3874	85.4152	66.4909	0.359906	0.261727	0.885108	Wnt5b	6	119409492	119521308	-	2654	protein_coding	wingless-type MMTV integration site family, member 5B [Source:MGI Symbol;Acc:MGI:98959]	-	67	107	77	84	102	82	42	56	80	0.810116	1.12262	0.971135	0.656244	1.05857	0.902502	0.436481	0.667329	0.873354
ENSMUSG00000073408	123.92	371.997	292.649	57.2727	102.839	253.138	386.869	227.671	217.046	189.736	271.181	-0.516997	0.261784	0.885108	Mucl3	17	35946644	35954587	-	2611	protein_coding	mucin like 3 [Source:MGI Symbol;Acc:MGI:2685476]	-	111	383	252	79	107	249	400	207	216	1.36424	4.08452	3.2306	0.627347	1.12874	2.78566	4.22542	2.50736	2.39689
ENSMUSG00000024347	37.9574	14.5691	26.7101	20.2992	22.1055	29.4819	1.93435	8.79889	17.0823	24.3283	14.3244	0.761059	0.26183	0.885108	Psd2	18	36097883	36147768	+	4785	protein_coding	pleckstrin and Sec7 domain containing 2 [Source:MGI Symbol;Acc:MGI:1921252]	-	34	15	23	28	23	29	2	8	17	0.228019	0.0872887	0.160893	0.121329	0.132393	0.177032	0.0115283	0.0528763	0.102936
ENSMUSG00000047635	414.182	380.739	360.005	269.689	317.166	220.606	412.016	259.567	267.288	348.356	289.869	0.263268	0.261831	0.885108	Mtrfr	5	124466152	124479907	+	2873	protein_coding	mitochondrial translation release factor in rescue [Source:MGI Symbol;Acc:MGI:1919900]	-	371	392	310	372	330	217	426	236	266	4.14392	3.79926	3.61174	2.68469	3.16371	2.20627	4.0897	2.59794	2.68255
ENSMUSG00000019774	252.305	199.111	312.392	286.364	239.316	241.955	300.791	336.557	329.588	257.898	302.223	-0.228818	0.261882	0.885108	Mtrf1l	10	5761887	5773910	-	3261	protein_coding	mitochondrial translational release factor 1-like [Source:MGI Symbol;Acc:MGI:1918830]	-	226	205	269	395	249	238	311	306	328	2.22398	1.75046	2.76116	2.5115	2.10314	2.13187	2.63043	2.96773	2.91423
ENSMUSG00000078592	5.58197	4.85636	1.16131	5.79977	7.68888	8.13294	8.70455	10.9986	9.04358	5.01766	9.21992	-0.862225	0.261887	0.885108	Gm4609	3	122023844	122024845	-	1002	processed_pseudogene	predicted gene 4609 [Source:MGI Symbol;Acc:MGI:3782792]	-	5	5	1	8	8	8	9	10	9	0.160131	0.138948	0.0334058	0.165543	0.219908	0.233215	0.247737	0.315635	0.260241
ENSMUSG00000040350	373.992	336.06	305.424	271.139	382.522	310.068	133.47	409.148	203.983	333.827	264.167	0.338254	0.261915	0.885108	Trim7	11	48716967	48743036	+	7597	protein_coding	tripartite motif-containing 7 [Source:MGI Symbol;Acc:MGI:2137353]	-	335	346	263	374	398	305	138	372	203	1.41506	1.26819	1.15879	1.02074	1.44298	1.17272	0.501019	1.54865	0.774203
ENSMUSG00000052942	217.697	174.829	124.26	155.144	74.0054	133.177	109.291	106.687	118.571	149.187	116.931	0.350779	0.261951	0.885108	Glis3	19	28236251	28657477	-	8842	protein_coding	GLIS family zinc finger 3 [Source:MGI Symbol;Acc:MGI:2444289]	zf-C2H2	195	180	107	214	77	131	113	97	118	0.707713	0.566853	0.405064	0.501823	0.239861	0.432769	0.352488	0.346956	0.386663
ENSMUSG00000027489	3.34918	0	4.64523	0	0.96111	7.11632	3.86869	0	12.0581	1.7911	5.76078	-1.72913	0.262056	0.885108	Necab3	2	154386319	154400810	-	2548	protein_coding	N-terminal EF-hand calcium binding protein 3 [Source:MGI Symbol;Acc:MGI:1861721]	-	3	0	4	0	1	7	4	0	12	0.0377829	0	0.0525473	0	0.0108098	0.0802479	0.043299	0	0.136453
ENSMUSG00000114359	0	0	0	0	0	0	5.80304	0	3.01453	0	2.20439	-3.62339	0.262096	1	Gm47816	13	55401038	55402214	-	368	processed_pseudogene	predicted gene, 47816 [Source:MGI Symbol;Acc:MGI:6097003]	-	0	0	0	0	0	0	6	0	3	0	0	0	0	0	0	0.449697	0	0.236197
ENSMUSG00000097412	2.23279	10.684	9.29046	20.2992	12.4944	8.13294	41.5884	25.2968	6.02905	11.0002	20.2618	-0.867808	0.262101	0.885108	1810014B01Rik	10	86521387	86530670	+	2972	transcribed_unprocessed_pseudogene	RIKEN cDNA 1810014B01 gene [Source:MGI Symbol;Acc:MGI:1913513]	-	2	11	8	28	13	8	43	23	6	0.0215951	0.103061	0.0901013	0.195342	0.12048	0.0786278	0.399059	0.244755	0.058493
ENSMUSG00000096917	85.9624	38.8509	88.2594	55.0978	32.6777	43.7145	47.3915	47.294	38.184	60.1696	44.146	0.441735	0.262135	0.885108	2500002B13Rik	8	57940551	57963975	+	3929	lncRNA	RIKEN cDNA 2500002B13 gene [Source:MGI Symbol;Acc:MGI:1925603]	-	77	40	76	76	34	43	49	43	38	0.6289	0.283483	0.647473	0.401069	0.23835	0.319684	0.343978	0.34613	0.280222
ENSMUSG00000120430	4.46558	31.0807	9.29046	10.8746	7.68888	5.08309	13.5404	5.49931	0	12.68	6.0307	1.07131	0.262152	0.885108	ENSMUSG00000120430	6	125409627	125435805	+	1246	lncRNA	novel transcript	-	4	32	8	15	8	5	14	5	0	0.103018	0.715123	0.214913	0.249609	0.176844	0.117216	0.309904	0.126913	0
ENSMUSG00000029196	739.053	566.251	408.78	703.222	593.966	495.093	577.402	414.648	558.692	602.255	511.459	0.236117	0.262183	0.885108	Tada2b	5	36631014	36641629	-	3791	protein_coding	transcriptional adaptor 2B [Source:MGI Symbol;Acc:MGI:3035274]	MYB	662	583	352	970	618	487	597	377	556	5.60373	4.28217	3.10798	5.30524	4.49007	3.75241	4.34348	3.14514	4.24935
ENSMUSG00000067158	396.32	358.399	212.519	632.9	213.366	200.274	164.419	276.065	445.145	362.701	271.476	0.419385	0.262185	0.885108	Col4a4	1	82426144	82564570	-	10612	protein_coding	collagen, type IV, alpha 4 [Source:MGI Symbol;Acc:MGI:104687]	-	355	369	183	873	222	197	170	251	443	1.07351	0.968229	0.577223	1.70571	0.576202	0.542256	0.441844	0.748048	1.20951
ENSMUSG00000045827	2841.22	2751.61	2423.65	2501.15	2253.8	1946.82	2207.09	2814.54	2079.02	2554.29	2261.87	0.175487	0.262205	0.885108	Serpinb9	13	33187233	33201940	+	3494	protein_coding	serine (or cysteine) peptidase inhibitor, clade B, member 9 [Source:MGI Symbol;Acc:MGI:106603]	-	2545	2833	2087	3450	2345	1915	2282	2559	2069	23.3743	22.5773	19.9935	20.4731	18.4858	16.0096	18.014	23.1633	17.1569
ENSMUSG00000035268	1863.26	2073.67	2328.42	1606.54	2235.54	1845.16	1665.47	1898.36	1780.58	2021.49	1797.39	0.169184	0.262249	0.885108	Pkig	2	163500306	163568078	+	3990	protein_coding	protein kinase inhibitor, gamma [Source:MGI Symbol;Acc:MGI:1343086]	-	1669	2135	2005	2216	2326	1815	1722	1726	1772	13.4232	14.8996	16.8202	11.5155	16.0567	13.2874	11.9036	13.6811	12.8674
ENSMUSG00000053963	36.841	9.71272	3.48392	58.7227	3.84444	20.3323	1.93435	28.5964	142.688	22.521	48.3877	-1.09779	0.26225	0.885108	Stum	1	180259952	180311069	-	7375	protein_coding	mechanosensory transduction mediator [Source:MGI Symbol;Acc:MGI:2138735]	-	33	10	3	81	4	20	2	26	142	0.14359	0.0377561	0.013616	0.227725	0.0149388	0.0792142	0.00747971	0.111497	0.557863
ENSMUSG00000073846	1.11639	0	2.32261	0	10.5722	7.11632	10.6389	4.39944	8.03874	2.80224	7.54835	-1.4375	0.262252	0.885108	Gm12526	4	57757739	57763901	-	615	lncRNA	predicted gene 12526 [Source:MGI Symbol;Acc:MGI:3651778]	-	1	0	2	0	11	7	11	4	8	0.0521793	0	0.108854	0	0.492648	0.332474	0.493327	0.205702	0.376891
ENSMUSG00000007570	631.879	922.708	621.3	950.438	987.059	755.347	719.576	692.912	665.206	822.677	708.26	0.21708	0.262274	0.885108	Fance	17	28532493	28545546	+	3192	protein_coding	Fanconi anemia, complementation group E [Source:MGI Symbol;Acc:MGI:1920025]	-	566	950	535	1311	1027	743	744	630	662	5.69019	8.28723	5.61023	8.51583	8.86189	6.79925	6.42876	6.2421	6.00892
ENSMUSG00000038155	0	0.971272	9.29046	16.6743	0	23.3822	8.70455	2.19972	23.1114	5.38722	14.3495	-1.3981	0.262317	0.885108	Gstp2	19	4090285	4096023	-	1113	protein_coding	glutathione S-transferase, pi 2 [Source:MGI Symbol;Acc:MGI:95864]	-	0	1	8	23	0	23	9	2	23	0	0.0250181	0.240594	0.42847	0	0.603626	0.223031	0.0568313	0.598734
ENSMUSG00000097261	1.11639	0	4.64523	15.2244	0.96111	0	3.86869	0	0	4.38943	0.967173	2.17665	0.262337	1	4930532G15Rik	1	185091658	185095062	-	1866	lncRNA	RIKEN cDNA 4930532G15 gene [Source:MGI Symbol;Acc:MGI:1922432]	-	1	0	4	21	1	0	4	0	0	0.0171974	0	0.0717527	0.233343	0.0147607	0	0.0591242	0	0
ENSMUSG00000020335	94.8935	35.9371	81.2915	54.3729	91.3054	42.6979	52.2273	79.19	36.1743	71.5601	52.5724	0.443496	0.262354	0.885108	Zfp354b	11	50812650	50822460	-	2888	protein_coding	zinc finger protein 354B [Source:MGI Symbol;Acc:MGI:1351476]	zf-C2H2	85	37	70	75	95	42	54	72	36	0.944485	0.356741	0.811318	0.538457	0.906035	0.424803	0.515719	0.788476	0.361166
ENSMUSG00000047910	11.1639	11.6553	29.0327	7.97469	5.76666	3.04985	0	4.39944	17.0823	13.1186	6.1329	1.09011	0.262359	0.885108	Pcdhb16	18	37610867	37616091	+	5225	protein_coding	protocadherin beta 16 [Source:MGI Symbol;Acc:MGI:2136752]	-	10	12	25	11	6	3	0	4	17	0.0614168	0.0639505	0.160156	0.0436509	0.0316289	0.0167714	0	0.0242118	0.0942679
ENSMUSG00000028692	12268.1	15562.7	16645	12306.4	16200.5	15705.7	18432.4	16478.1	15077.7	14596.5	16423.5	-0.170171	0.262468	0.885262	Akr1a1	4	116493707	116508877	-	2750	protein_coding	aldo-keto reductase family 1, member A1 (aldehyde reductase) [Source:MGI Symbol;Acc:MGI:1929955]	-	10989	16023	14333	16975	16856	15449	19058	14982	15005	128.233	162.241	174.459	127.987	168.826	164.098	191.144	172.302	158.09
ENSMUSG00000120340	10.0476	46.621	42.9684	19.5742	8.64999	17.2825	12.5732	25.2968	2.00968	25.5722	14.2906	0.840735	0.262487	0.885262	A330069E16Rik	2	91067469	91084494	+	1904	lncRNA	RIKEN cDNA A330069E16 gene [Source:NCBI gene (formerly Entrezgene);Acc:606735]	-	9	48	37	27	9	17	13	23	2	0.151687	0.701977	0.650466	0.294025	0.130195	0.260806	0.188319	0.382045	0.0304344
ENSMUSG00000121223	1.11639	0.971272	19.7422	2.17491	1.92222	0	0	5.49931	0	5.18541	1.37483	1.92825	0.262563	0.885378	ENSMUSG00000121223	1	172203715	172203862	-	148	lncRNA	-	-	1	1	17	3	2	0	0	5	0	0.216826	0.188143	3.84483	0.420288	0.372209	0	0	1.06847	0
ENSMUSG00000108783	13.3967	7.77017	4.64523	18.1243	7.68888	0	2.90152	0	14.0678	10.3251	4.24233	1.28302	0.262717	0.885628	Gm36546	7	43320265	43320738	-	230	lncRNA	predicted gene, 36546 [Source:MGI Symbol;Acc:MGI:5595705]	-	12	8	4	25	8	0	3	0	14	1.67427	0.968525	0.582133	2.25372	0.958034	0	0.359758	0	1.76361
ENSMUSG00000080316	332.686	238.933	229.939	229.816	139.361	304.985	334.642	200.175	314.516	234.147	288.579	-0.303142	0.262765	0.885628	Spaca6	17	18047420	18063271	+	7067	protein_coding	sperm acrosome associated 6 [Source:MGI Symbol;Acc:MGI:1922452]	-	298	246	198	317	145	300	346	182	313	1.35318	0.969279	0.937821	0.930061	0.565134	1.24	1.35039	0.814497	1.28325
ENSMUSG00000090364	0	0	0	11.5995	0	0	0	0	0	2.31991	0	3.64224	0.262852	1	Gm3043	14	18771773	18780990	-	821	protein_coding	predicted gene 3043 [Source:MGI Symbol;Acc:MGI:3781221]	-	0	0	0	16	0	0	0	0	0	0	0	0	0.404077	0	0	0	0	0
ENSMUSG00000059586	543.684	582.763	622.461	499.505	627.605	723.832	780.508	586.226	537.591	575.204	657.039	-0.192812	0.262879	0.885628	Nsmce2	15	59246096	59473533	+	3310	protein_coding	NSE2/MMS21 homolog, SMC5-SMC6 complex SUMO ligase [Source:MGI Symbol;Acc:MGI:1915751]	-	487	600	536	689	653	712	807	533	535	4.72144	5.04745	5.42034	4.31597	5.4338	6.28329	6.72454	5.09275	4.68303
ENSMUSG00000038379	75.9148	76.7305	59.2267	114.545	108.605	93.5288	149.912	80.2899	120.581	87.0046	111.078	-0.348649	0.262894	0.885628	Ttk	9	83716742	83754442	+	4919	protein_coding	Ttk protein kinase [Source:MGI Symbol;Acc:MGI:1194921]	-	68	79	51	158	113	92	155	73	120	0.443614	0.447197	0.347043	0.66599	0.632733	0.546319	0.869104	0.469352	0.706815
ENSMUSG00000003352	1939.18	2098.92	2047.39	1897.25	1716.54	1337.87	1624.85	2262.41	1537.41	1939.85	1690.64	0.198505	0.262949	0.885628	Cacnb3	15	98528721	98542410	+	4010	protein_coding	calcium channel, voltage-dependent, beta 3 subunit [Source:MGI Symbol;Acc:MGI:103307]	-	1737	2161	1763	2617	1786	1316	1680	2057	1530	13.9004	15.0058	14.7163	13.5315	12.2675	9.5862	11.5553	16.2234	11.0547
ENSMUSG00000050635	337.151	327.319	944.143	34.7986	122.061	1272.8	235.99	863.391	404.951	353.094	694.284	-0.975981	0.262984	0.885628	Sprr2f	3	92272494	92273749	+	609	protein_coding	small proline-rich protein 2F [Source:MGI Symbol;Acc:MGI:1330349]	-	302	337	813	48	127	1252	244	785	403	15.9134	15.4085	44.6852	1.63422	5.74388	60.0513	11.0507	40.7667	19.173
ENSMUSG00000099470	0	0	9.29046	0	3.84444	1.01662	0	0	0	2.62698	0.254154	3.07578	0.262986	1	Gm29340	2	116803056	116806909	-	3854	lncRNA	predicted gene 29340 [Source:MGI Symbol;Acc:MGI:5580046]	-	0	0	8	0	4	1	0	0	0	0	0	0.0694814	0	0.0285869	0.0075792	0	0	0
ENSMUSG00000040025	1888.94	2073.67	2629.2	2010.35	2229.77	1554.41	2023.33	2208.52	1850.92	2166.38	1909.29	0.182134	0.263012	0.885628	Ythdf2	4	131912223	131939614	-	4572	protein_coding	YTH N6-methyladenosine RNA binding protein 2 [Source:MGI Symbol;Acc:MGI:2444233]	-	1692	2135	2264	2773	2320	1529	2092	2008	1842	11.8759	13.0029	16.5753	12.5757	13.9766	9.76869	12.6204	13.8903	11.6731
ENSMUSG00000001157	1644.45	1551.12	1414.47	1721.08	1474.34	1494.43	1472.04	1149.35	1478.12	1561.09	1398.49	0.158776	0.263013	0.885628	Gmcl1	6	86668750	86710365	-	6493	protein_coding	germ cell-less, spermatogenesis associated 1 [Source:MGI Symbol;Acc:MGI:1345156]	-	1473	1597	1218	2374	1534	1470	1522	1045	1471	7.27999	6.8487	6.27902	7.58093	6.50727	6.61313	6.46526	5.09007	6.564
ENSMUSG00000086443	10.0476	0	8.12915	0	11.5333	15.2493	29.0152	20.8974	0	5.942	16.2904	-1.46573	0.263041	0.885628	4933421A08Rik	4	122855102	122857268	+	1638	lncRNA	RIKEN cDNA 4933421A08 gene [Source:MGI Symbol;Acc:MGI:1918347]	-	9	0	7	0	12	15	30	19	0	0.17632	0	0.143045	0	0.201784	0.267493	0.505155	0.366854	0
ENSMUSG00000114797	2051.93	2004.7	2366.74	1984.25	1902.04	2003.75	1631.62	2019.34	1773.55	2061.93	1857.07	0.15084	0.263075	0.885628	Gm49336	14	60442731	60488956	-	12748	protein_coding	predicted gene, 49336 [Source:MGI Symbol;Acc:MGI:6121524]	-	1838	2064	2038	2737	1979	1971	1687	1836	1765	4.62676	4.50834	5.35121	4.45164	4.27585	4.51627	3.64998	4.55495	4.01147
ENSMUSG00000041343	237.792	172.886	281.036	181.243	151.855	146.393	187.631	159.48	183.886	204.963	169.348	0.272186	0.26309	0.885628	Ankrd42	7	92230931	92286350	-	5099	protein_coding	ankyrin repeat domain 42 [Source:MGI Symbol;Acc:MGI:1921095]	-	213	178	242	250	158	144	194	145	183	1.3405	0.972039	1.58862	1.01658	0.853475	0.824921	1.04938	0.899365	1.03984
ENSMUSG00000113102	0	0	9.29046	0	3.84444	0	0	0	1.00484	2.62698	0.251211	3.07579	0.263092	1	A930040O22Rik	12	98798072	98799044	+	973	TEC	RIKEN cDNA A930040O22 gene [Source:MGI Symbol;Acc:MGI:1925223]	-	0	0	8	0	4	0	0	0	1	0	0	0.275212	0	0.113231	0	0	0	0.0297775
ENSMUSG00000066735	2297.54	2000.82	1969.58	2694.72	2359.52	2336.19	1746.71	1811.47	2111.17	2264.44	2001.39	0.178466	0.263209	0.885682	Vkorc1l1	5	129970811	130015533	+	5262	protein_coding	vitamin K epoxide reductase complex, subunit 1-like 1 [Source:MGI Symbol;Acc:MGI:1916818]	-	2058	2060	1696	3717	2455	2298	1806	1647	2101	12.5507	10.901	10.7886	14.6463	12.8505	12.7566	9.46638	9.8991	11.5685
ENSMUSG00000056133	281.331	177.743	298.456	181.243	148.011	218.573	124.765	272.766	557.687	217.357	293.448	-0.434245	0.26324	0.885682	Unc93a2	17	7630214	7652863	-	2945	protein_coding	unc-93 homolog A2 [Source:MGI Symbol;Acc:MGI:3712668]	-	252	183	257	250	154	215	129	248	555	2.74592	1.73027	2.92104	1.76012	1.4403	2.1325	1.20815	2.6633	5.4602
ENSMUSG00000114068	13.3967	7.77017	4.64523	14.4994	7.68888	10.1662	0	2.19972	6.02905	9.60009	4.59874	1.06761	0.263257	0.885682	Gm48783	13	13689323	13690402	+	1080	TEC	predicted gene, 48783 [Source:MGI Symbol;Acc:MGI:6098481]	-	12	8	4	20	8	10	0	2	6	0.356558	0.20626	0.123973	0.383967	0.204026	0.270465	0	0.0585679	0.160964
ENSMUSG00000095896	4.46558	0	0	0	11.5333	0	0.967173	0	1.00484	3.19978	0.493004	2.65933	0.263346	1	Ifna14	4	88489466	88490035	-	570	protein_coding	interferon alpha 14 [Source:MGI Symbol;Acc:MGI:3641425]	-	4	0	0	0	12	0	1	0	1	0.225195	0	0	0	0.579863	0	0.0483885	0	0.0508307
ENSMUSG00000031563	5173.37	4231.83	3763.8	5612	3998.22	4601.21	4419.98	3246.79	3568.19	4555.84	3959.04	0.202641	0.26335	0.885682	Wwc2	8	48276994	48443959	-	13784	protein_coding	WW, C2 and coiled-coil domain containing 2 [Source:MGI Symbol;Acc:MGI:1261872]	-	4634	4357	3241	7741	4160	4526	4570	2952	3551	10.7883	8.80159	7.87034	11.6442	8.3126	9.59123	9.14446	6.7732	7.46409
ENSMUSG00000037933	3623.82	2889.53	3209.85	3408.82	2768	2505.96	3063.04	2947.63	2905	3180	2855.41	0.155301	0.263351	0.885682	Bicd2	13	49495061	49540502	+	6316	protein_coding	BICD cargo adaptor 2 [Source:MGI Symbol;Acc:MGI:1924145]	-	3246	2975	2764	4702	2880	2465	3167	2680	2891	16.4922	13.1158	14.6483	15.4358	12.5594	11.4001	13.83	13.4198	13.2619
ENSMUSG00000005981	1816.37	1978.48	1604.93	2080.67	2121.17	2254.86	2391.82	1890.66	2057.92	1920.32	2148.81	-0.161897	0.263353	0.885682	Trap1	16	3857835	3895691	-	2573	protein_coding	TNF receptor-associated protein 1 [Source:MGI Symbol;Acc:MGI:1915265]	-	1627	2037	1382	2870	2207	2218	2473	1719	2048	20.2918	22.0445	17.9787	23.1275	23.6255	25.1801	26.5095	21.1295	23.0617
ENSMUSG00000050822	439.859	475.923	346.07	245.04	414.238	384.281	266.94	174.878	402.942	384.226	307.26	0.321275	0.26341	0.885735	Slc29a4	5	142678267	142708245	+	2862	protein_coding	solute carrier family 29 (nucleoside transporters), member 4 [Source:MGI Symbol;Acc:MGI:2385330]	-	394	490	298	338	431	378	276	159	401	4.41774	4.76733	3.48527	2.44869	4.14788	3.85796	2.65985	1.75704	4.05953
ENSMUSG00000109598	0	0	0	0	0	1.01662	7.73738	0	0	0	2.1885	-3.61341	0.26345	1	Gm36356	7	135087758	135093044	+	2277	lncRNA	predicted gene, 36356 [Source:MGI Symbol;Acc:MGI:5595515]	-	0	0	0	0	0	1	8	0	0	0	0	0	0	0	0.0128284	0.0969045	0	0
ENSMUSG00000114610	2.23279	0	3.48392	2.89989	3.84444	2.03323	0	0	0	2.49221	0.508309	2.276	0.26353	1	Cyp2c52-ps	19	38965091	38991733	+	1454	unprocessed_pseudogene	cytochrome P450, family 2, subfamily c, polypeptide 52, pseudogene [Source:MGI Symbol;Acc:MGI:3716994]	-	2	0	3	4	4	2	0	0	0	0.0441407	0	0.0690632	0.0570404	0.075773	0.0401791	0	0	0
ENSMUSG00000043583	0	0	0	0	0	0	0	8.79889	0	0	2.19972	-3.61282	0.263531	1	4930470P17Rik	2	170421338	170443937	-	1395	protein_coding	RIKEN cDNA 4930470P17 gene [Source:MGI Symbol;Acc:MGI:1914887]	-	0	0	0	0	0	0	0	8	0	0	0	0	0	0	0	0	0.181371	0
ENSMUSG00000012211	0	0	0	0	0	0	0	8.79889	0	0	2.19972	-3.61282	0.263531	1	Tex22	12	113038122	113052537	+	1270	protein_coding	testis expressed gene 22 [Source:MGI Symbol;Acc:MGI:1922921]	-	0	0	0	0	0	0	0	8	0	0	0	0	0	0	0	0	0.199223	0
ENSMUSG00000121164	0	0	0	0	0	0	0	8.79889	0	0	2.19972	-3.61282	0.263531	1	ENSMUSG00000121164	1	191549551	191551650	+	1143	lncRNA	novel transcript	-	0	0	0	0	0	0	0	8	0	0	0	0	0	0	0	0	0.221359	0
ENSMUSG00000022227	0	0	0	0	0	0	0	8.79889	0	0	2.19972	-3.61282	0.263531	1	Mcpt1	14	56255428	56257841	+	1014	protein_coding	mast cell protease 1 [Source:MGI Symbol;Acc:MGI:96937]	-	0	0	0	0	0	0	0	8	0	0	0	0	0	0	0	0	0.24952	0
ENSMUSG00000117695	0	0	0	0	0	0	0	8.79889	0	0	2.19972	-3.61282	0.263531	1	Gm31912	19	56094680	56129039	+	5108	lncRNA	predicted gene, 31912 [Source:MGI Symbol;Acc:MGI:5591071]	-	0	0	0	0	0	0	0	8	0	0	0	0	0	0	0	0	0.0495327	0
ENSMUSG00000107012	0	0	0	0	0	0	0	8.79889	0	0	2.19972	-3.61282	0.263531	1	4930528J11Rik	6	29912022	29915632	-	3611	TEC	RIKEN cDNA 4930528J11 gene [Source:MGI Symbol;Acc:MGI:1922474]	-	0	0	0	0	0	0	0	8	0	0	0	0	0	0	0	0	0.0700673	0
ENSMUSG00000095928	0	0	0	0	0	0	0	8.79889	0	0	2.19972	-3.61282	0.263531	1	Olfr204	16	59130569	59138611	-	5371	protein_coding	olfactory receptor 204 [Source:MGI Symbol;Acc:MGI:3030038]	-	0	0	0	0	0	0	0	8	0	0	0	0	0	0	0	0	0.0471073	0
ENSMUSG00000106432	0	0	0	0	0	0	0	8.79889	0	0	2.19972	-3.61282	0.263531	1	Gm43259	3	104071240	104074516	-	3277	lncRNA	predicted gene 43259 [Source:MGI Symbol;Acc:MGI:5663396]	-	0	0	0	0	0	0	0	8	0	0	0	0	0	0	0	0	0.0772088	0
ENSMUSG00000093668	0	0	0	0	0	0	0	8.79889	0	0	2.19972	-3.61282	0.263531	1	Pou5f2	13	78173021	78174414	+	1394	protein_coding	POU domain class 5, transcription factor 2 [Source:MGI Symbol;Acc:MGI:1922757]	Pou	0	0	0	0	0	0	0	8	0	0	0	0	0	0	0	0	0.181502	0
ENSMUSG00000020636	0	0	0	0	0	0	0	8.79889	0	0	2.19972	-3.61282	0.263531	1	Allc	12	28603754	28632522	-	1500	protein_coding	allantoicase [Source:MGI Symbol;Acc:MGI:2136971]	-	0	0	0	0	0	0	0	8	0	0	0	0	0	0	0	0	0.168675	0
ENSMUSG00000102905	0	0	0	0	0	0	0	8.79889	0	0	2.19972	-3.61282	0.263531	1	Gm38266	1	139928287	139928707	+	421	processed_pseudogene	predicted gene, 38266 [Source:MGI Symbol;Acc:MGI:5611494]	-	0	0	0	0	0	0	0	8	0	0	0	0	0	0	0	0	0.600981	0
ENSMUSG00000115270	0	0	0	0	0	0	0	8.79889	0	0	2.19972	-3.61282	0.263531	1	5430430K15Rik	14	54683775	54685318	+	1544	TEC	RIKEN cDNA 5430430K15 gene [Source:MGI Symbol;Acc:MGI:1918585]	-	0	0	0	0	0	0	0	8	0	0	0	0	0	0	0	0	0.163869	0
ENSMUSG00000106191	0	0	0	0	0	0	0	8.79889	0	0	2.19972	-3.61282	0.263531	1	4930557B06Rik	5	113290315	113290695	+	381	TEC	RIKEN cDNA 4930557B06 gene [Source:MGI Symbol;Acc:MGI:1922593]	-	0	0	0	0	0	0	0	8	0	0	0	0	0	0	0	0	0.664076	0
ENSMUSG00000110966	0	0	0	0	0	0	0	8.79889	0	0	2.19972	-3.61282	0.263531	1	Gm47255	9	44091972	44092458	+	487	processed_pseudogene	predicted gene, 47255 [Source:MGI Symbol;Acc:MGI:6096085]	-	0	0	0	0	0	0	0	8	0	0	0	0	0	0	0	0	0.519534	0
ENSMUSG00000117398	0	0	0	0	0	0	0	8.79889	0	0	2.19972	-3.61282	0.263531	1	Gm9406	17	88915298	88915972	-	675	processed_pseudogene	predicted gene 9406 [Source:MGI Symbol;Acc:MGI:3645777]	-	0	0	0	0	0	0	0	8	0	0	0	0	0	0	0	0	0.374834	0
ENSMUSG00000102885	0	0	0	0	0	0	0	8.79889	0	0	2.19972	-3.61282	0.263531	1	Gm37280	1	177416587	177422088	-	375	lncRNA	predicted gene, 37280 [Source:MGI Symbol;Acc:MGI:5610508]	-	0	0	0	0	0	0	0	8	0	0	0	0	0	0	0	0	0.674702	0
ENSMUSG00000093650	0	0	0	0	0	0	0	8.79889	0	0	2.19972	-3.61282	0.263531	1	Gm20631	1	150501017	150659250	+	6845	lncRNA	predicted gene 20631 [Source:MGI Symbol;Acc:MGI:5313078]	-	0	0	0	0	0	0	0	8	0	0	0	0	0	0	0	0	0.0369632	0
ENSMUSG00000107779	0	0	0	0	0	0	0	8.79889	0	0	2.19972	-3.61282	0.263531	1	Gm43874	6	45222571	45225368	+	2798	TEC	predicted gene, 43874 [Source:MGI Symbol;Acc:MGI:5690266]	-	0	0	0	0	0	0	0	8	0	0	0	0	0	0	0	0	0.0904264	0
ENSMUSG00000115529	0	0	0	0	0	0	0	8.79889	0	0	2.19972	-3.61282	0.263531	1	9630013A20Rik	14	84696079	84713864	-	2803	lncRNA	RIKEN cDNA 9630013A20 gene [Source:MGI Symbol;Acc:MGI:2442953]	-	0	0	0	0	0	0	0	8	0	0	0	0	0	0	0	0	0.0902651	0
ENSMUSG00000075566	0	0	0	0	0	0	0	8.79889	0	0	2.19972	-3.61282	0.263531	1	Krtap4-6	11	99555869	99556786	-	918	protein_coding	keratin associated protein 4-6 [Source:MGI Symbol;Acc:MGI:1916018]	-	0	0	0	0	0	0	0	8	0	0	0	0	0	0	0	0	0.275613	0
ENSMUSG00000091304	0	0	0	0	0	0	0	8.79889	0	0	2.19972	-3.61282	0.263531	1	Speer6-ps1	13	3199475	3239678	+	2632	transcribed_unprocessed_pseudogene	spermatogenesis associated glutamate (E)-rich protein 6, pseudogene 1 [Source:MGI Symbol;Acc:MGI:1920516]	-	0	0	0	0	0	0	0	8	0	0	0	0	0	0	0	0	0.0961296	0
ENSMUSG00000022997	0	0	0	0	0	0	0	8.79889	0	0	2.19972	-3.61282	0.263531	1	Wnt1	15	98687738	98691718	+	2378	protein_coding	wingless-type MMTV integration site family, member 1 [Source:MGI Symbol;Acc:MGI:98953]	-	0	0	0	0	0	0	0	8	0	0	0	0	0	0	0	0	0.106397	0
ENSMUSG00000025940	807.153	943.105	810.593	920.714	820.788	865.141	990.385	890.887	1092.26	860.47	959.669	-0.15699	0.263595	0.886219	Tmem70	1	16735431	16748499	+	1820	protein_coding	transmembrane protein 70 [Source:MGI Symbol;Acc:MGI:1915068]	-	723	971	698	1270	854	851	1024	810	1087	12.7479	14.8558	12.8373	14.4684	12.9242	13.6582	15.5183	14.0756	17.3045
ENSMUSG00000114278	0	1.94254	0	0	0	0	0.967173	0	12.0581	0.388509	3.25632	-3.00544	0.263632	1	Gm49027	5	123650145	123663551	-	1956	protein_coding	predicted gene, 49027 [Source:MGI Symbol;Acc:MGI:6118396]	-	0	2	0	0	0	0	1	0	12	0	0.0284715	0	0	0	0	0.0141009	0	0.177752
ENSMUSG00000027394	1469.18	1247.11	1176.4	1279.57	1413.79	1235.19	961.37	1216.45	1285.19	1317.21	1174.55	0.165495	0.263674	0.886219	Ttl	2	128907862	128938203	+	5945	protein_coding	tubulin tyrosine ligase [Source:MGI Symbol;Acc:MGI:1916987]	-	1316	1284	1013	1765	1471	1215	994	1106	1279	7.10358	6.01398	5.70358	6.15574	6.81521	5.9698	4.6116	5.88378	6.23333
ENSMUSG00000107385	111.639	49.5349	42.9684	82.6467	33.6388	92.5122	85.1112	122.085	54.2615	64.0857	88.4924	-0.464141	0.263678	0.886219	C330024D21Rik	5	67621240	67634975	+	4070	lncRNA	RIKEN cDNA C330024D21 gene [Source:MGI Symbol;Acc:MGI:2444116]	-	100	51	37	114	35	91	88	111	54	0.788458	0.348919	0.304297	0.580761	0.23686	0.653104	0.596355	0.862545	0.384415
ENSMUSG00000020007	0	11.6553	0	0	0	0	0	0	0	2.33105	0	3.63453	0.263885	1	Il20ra	10	19588318	19635801	+	2428	protein_coding	interleukin 20 receptor, alpha [Source:MGI Symbol;Acc:MGI:3605069]	-	0	12	0	0	0	0	0	0	0	0	0.13762	0	0	0	0	0	0	0
ENSMUSG00000104328	0	11.6553	0	0	0	0	0	0	0	2.33105	0	3.63453	0.263885	1	Gm37323	1	4653352	4656475	-	2773	lncRNA	predicted gene, 37323 [Source:MGI Symbol;Acc:MGI:5610551]	-	0	12	0	0	0	0	0	0	0	0	0.120498	0	0	0	0	0	0	0
ENSMUSG00000106020	0	11.6553	0	0	0	0	0	0	0	2.33105	0	3.63453	0.263885	1	4930573C15Rik	5	146643432	146644306	+	777	lncRNA	RIKEN cDNA 4930573C15 gene [Source:MGI Symbol;Acc:MGI:1923199]	-	0	12	0	0	0	0	0	0	0	0	0.43004	0	0	0	0	0	0	0
ENSMUSG00000112242	0	11.6553	0	0	0	0	0	0	0	2.33105	0	3.63453	0.263885	1	Gm10747	10	116879651	116881006	+	1014	lncRNA	predicted gene 10747 [Source:MGI Symbol;Acc:MGI:3641810]	-	0	12	0	0	0	0	0	0	0	0	0.329528	0	0	0	0	0	0	0
ENSMUSG00000090585	0	11.6553	0	0	0	0	0	0	0	2.33105	0	3.63453	0.263885	1	4933406F09Rik	14	14961404	15057313	-	2878	lncRNA	RIKEN cDNA 4933406F09 gene [Source:MGI Symbol;Acc:MGI:1918289]	-	0	12	0	0	0	0	0	0	0	0	0.116102	0	0	0	0	0	0	0
ENSMUSG00000054944	0	11.6553	0	0	0	0	0	0	0	2.33105	0	3.63453	0.263885	1	5330416C01Rik	13	97870006	97883919	-	3675	lncRNA	RIKEN cDNA 5330416C01 gene [Source:MGI Symbol;Acc:MGI:2685378]	-	0	12	0	0	0	0	0	0	0	0	0.0909228	0	0	0	0	0	0	0
ENSMUSG00000102633	0	11.6553	0	0	0	0	0	0	0	2.33105	0	3.63453	0.263885	1	Gm38224	1	21304946	21307045	+	2100	TEC	predicted gene, 38224 [Source:MGI Symbol;Acc:MGI:5611452]	-	0	12	0	0	0	0	0	0	0	0	0.159115	0	0	0	0	0	0	0
ENSMUSG00000109876	0	11.6553	0	0	0	0	0	0	0	2.33105	0	3.63453	0.263885	1	Gm45449	8	83808887	83813586	-	1960	lncRNA	predicted gene 45449 [Source:MGI Symbol;Acc:MGI:5791285]	-	0	12	0	0	0	0	0	0	0	0	0.17048	0	0	0	0	0	0	0
ENSMUSG00000031778	535.869	464.268	261.294	265.34	548.794	596.754	535.814	388.251	532.566	415.113	513.346	-0.30713	0.263928	0.886772	Cx3cl1	8	95498637	95509055	+	3930	protein_coding	chemokine (C-X3-C motif) ligand 1 [Source:MGI Symbol;Acc:MGI:1097153]	-	480	478	225	366	571	587	554	353	530	3.91942	3.38676	1.91637	1.93097	4.00186	4.36295	3.88807	2.84076	3.90737
ENSMUSG00000028801	8.93116	29.1382	23.2261	2.89989	8.64999	49.8142	13.5404	32.9958	8.03874	14.5691	26.0973	-0.848075	0.263948	0.886772	Stpg1	4	135222101	135265114	+	3054	protein_coding	sperm tail PG rich repeat containing 1 [Source:MGI Symbol;Acc:MGI:1926056]	-	8	30	20	4	9	49	14	30	8	0.0840609	0.273528	0.219205	0.0271568	0.0811694	0.468665	0.126438	0.310674	0.0758966
ENSMUSG00000034312	6199.34	5092.38	4335.16	6486.32	5585.01	5546.66	4781.7	4535.83	4750.89	5539.64	4903.77	0.176018	0.263966	0.886772	Iqsec1	6	90633070	90965667	-	15941	protein_coding	IQ motif and Sec7 domain 1 [Source:MGI Symbol;Acc:MGI:1196356]	-	5553	5243	3733	8947	5811	5456	4944	4124	4728	11.1785	9.15826	7.83849	11.6372	10.0405	9.99756	8.55421	8.18194	8.59336
ENSMUSG00000026273	395.204	553.625	413.425	409.609	698.727	627.253	614.155	597.225	497.397	494.118	584.007	-0.240867	0.264019	0.886811	Mterf4	1	93226933	93233637	-	5271	protein_coding	mitochondrial transcription termination factor 4 [Source:MGI Symbol;Acc:MGI:1918355]	-	354	570	356	565	727	617	635	543	495	2.15518	3.01114	2.26072	2.2225	3.79892	3.41922	3.32275	3.25807	2.72091
ENSMUSG00000111329	25.6771	17.4829	22.0648	13.7745	10.5722	10.1662	13.5404	2.19972	17.0823	17.9143	10.7472	0.724693	0.264094	0.886814	A830035O19Rik	9	45865399	45867296	+	1898	lncRNA	RIKEN cDNA A830035O19 gene [Source:MGI Symbol;Acc:MGI:3704334]	-	23	18	19	19	11	10	14	2	17	0.38887	0.264074	0.335079	0.20756	0.15963	0.1539	0.203446	0.0333263	0.25951
ENSMUSG00000025279	4914.37	3347.97	2890.49	3829.3	3620.5	6086.49	4341.64	4781.1	2691.97	3720.53	4475.3	-0.266458	0.264147	0.886814	Dnase1l3	14	14475200	14505240	+	5151	protein_coding	deoxyribonuclease 1-like 3 [Source:MGI Symbol;Acc:MGI:1314633]	-	4402	3447	2489	5282	3767	5987	4489	4347	2679	27.4241	18.6337	16.1742	21.2615	20.1429	33.951	24.0367	26.6902	15.0689
ENSMUSG00000021067	923.258	804.213	832.657	1269.43	681.427	763.48	756.329	662.116	896.319	902.196	769.561	0.23005	0.264168	0.886814	Sav1	12	70011786	70033776	-	5265	protein_coding	salvador family WW domain containing 1 [Source:MGI Symbol;Acc:MGI:1927144]	-	827	828	717	1751	709	751	782	602	892	5.04058	4.37906	4.55838	6.89565	3.70908	4.16655	4.09662	3.61619	4.90871
ENSMUSG00000041984	0	0	5.80654	1.44994	7.68888	0	1.93435	0	0	2.98907	0.483586	2.57315	0.264183	1	Rptn	3	93301006	93306749	+	4146	protein_coding	repetin [Source:MGI Symbol;Acc:MGI:1099055]	-	0	0	5	2	8	0	2	0	0	0	0	0.0403674	0.010002	0.0531471	0	0.0133051	0	0
ENSMUSG00000050844	0	9.71272	0	0	1.92222	0	0	0	0	2.32699	0	3.63211	0.264209	1	1700020N01Rik	10	21469044	21498275	+	1136	protein_coding	RIKEN cDNA 1700020N01 gene [Source:MGI Symbol;Acc:MGI:1914942]	-	0	10	0	0	2	0	0	0	0	0	0.245115	0	0	0.048492	0	0	0	0
ENSMUSG00000079685	159.644	118.495	142.841	226.191	202.794	258.221	188.599	148.481	245.181	169.993	210.121	-0.303566	0.264244	0.886814	Ulbp1	10	7390362	7423638	-	6726	protein_coding	UL16 binding protein 1 [Source:MGI Symbol;Acc:MGI:1925027]	-	143	122	123	312	211	254	195	135	244	0.682264	0.50507	0.612122	0.9618	0.864061	1.10309	0.79964	0.63479	1.05108
ENSMUSG00000084407	16.7459	5.82763	32.5166	26.8239	15.3778	13.216	20.3106	5.49931	7.0339	19.4584	11.515	0.75176	0.264346	0.886814	Gm14018	2	121315913	121321993	+	455	unprocessed_pseudogene	predicted gene 14018 [Source:MGI Symbol;Acc:MGI:3649456]	-	15	6	28	37	16	13	21	5	7	1.05792	0.367188	2.05985	1.68608	0.968562	0.834578	1.27299	0.347546	0.445746
ENSMUSG00000120754	6.69837	5.82763	0	2.17491	0	0	1.93435	0	0	2.94018	0.483586	2.55072	0.264367	1	ENSMUSG00000120754	12	113389913	113390546	-	634	lncRNA	novel transcript	-	6	6	0	3	0	0	2	0	0	0.303693	0.263518	0	0.0981114	0	0	0.0870077	0	0
ENSMUSG00000022838	100.476	152.49	175.357	117.445	208.561	91.4956	88.0127	112.186	179.867	150.866	117.89	0.355279	0.264415	0.886814	Eaf2	16	36613246	36695365	-	4370	protein_coding	ELL associated factor 2 [Source:MGI Symbol;Acc:MGI:2146616]	-	90	157	151	162	217	90	91	102	179	0.660898	1.00038	1.15661	0.768636	1.36772	0.601584	0.57435	0.738196	1.18679
ENSMUSG00000045763	14332.3	18173.5	20376.3	13425.7	17663.3	10766	14314.2	19694.1	12420.9	16794.2	14298.8	0.232065	0.264482	0.886814	Basp1	15	25363363	25413850	-	2009	protein_coding	brain abundant, membrane attached signal protein 1 [Source:MGI Symbol;Acc:MGI:1917600]	-	12838	18711	17546	18519	18378	10590	14800	17906	12361	205.065	259.338	292.34	191.128	251.963	153.975	203.188	281.885	178.269
ENSMUSG00000087149	29.0263	102.955	31.3553	81.1968	89.3832	20.3323	78.341	39.595	42.2034	66.7833	45.1179	0.568249	0.264492	0.886814	Itih5l-ps	X	149609968	149640049	+	4077	transcribed_unprocessed_pseudogene	inter-alpha (globulin) inhibitor H5-like, pseudogene [Source:MGI Symbol;Acc:MGI:2685232]	-	26	106	27	112	93	20	81	36	42	0.204647	0.723959	0.221673	0.569593	0.628291	0.143293	0.547976	0.279264	0.298476
ENSMUSG00000087477	0	0	0	0	0	0	8.70455	0	0	0	2.17614	-3.60562	0.264511	1	Gm13822	5	115055374	115061336	-	470	lncRNA	predicted gene 13822 [Source:MGI Symbol;Acc:MGI:3650351]	-	0	0	0	0	0	0	9	0	0	0	0	0	0	0	0	0.528155	0	0
ENSMUSG00000021790	0	0	0	0	0	0	8.70455	0	0	0	2.17614	-3.60562	0.264511	1	Dydc1	14	40794868	40814154	+	995	protein_coding	DPY30 domain containing 1 [Source:MGI Symbol;Acc:MGI:1916746]	-	0	0	0	0	0	0	9	0	0	0	0	0	0	0	0	0.24948	0	0
ENSMUSG00000097293	0	0	0	0	0	0	8.70455	0	0	0	2.17614	-3.60562	0.264511	1	D630002J18Rik	3	151871011	151872125	+	1115	TEC	RIKEN cDNA D630002J18 gene [Source:MGI Symbol;Acc:MGI:3642398]	-	0	0	0	0	0	0	9	0	0	0	0	0	0	0	0	0.22263	0	0
ENSMUSG00000102665	0	7.77017	0	0	3.84444	0	0	0	0	2.32292	0	3.62969	0.264534	1	Gm38379	8	120836180	120837704	+	1525	TEC	predicted gene, 38379 [Source:MGI Symbol;Acc:MGI:5611607]	-	0	8	0	0	4	0	0	0	0	0	0.146073	0	0	0.0722452	0	0	0	0
ENSMUSG00000109482	7.81476	0	0	0	3.84444	0	0	0	0	2.33184	0	3.62945	0.264567	1	Gm4756	12	72622776	72696435	-	3391	protein_coding	predicted gene 4756 [Source:MGI Symbol;Acc:MGI:3644906]	-	7	0	0	0	4	0	0	0	0	0.0662435	0	0	0	0.0324901	0	0	0	0
ENSMUSG00000066442	27.9099	36.9083	66.1945	21.0242	45.1721	11.1828	29.9824	30.7961	35.1695	39.4418	26.7827	0.552738	0.26466	0.886814	Mthfs	9	89092729	89259766	+	7638	protein_coding	5, 10-methenyltetrahydrofolate synthetase [Source:MGI Symbol;Acc:MGI:1340032]	-	25	38	57	29	47	11	31	28	35	0.105035	0.138533	0.249796	0.0787237	0.169487	0.0420676	0.111944	0.11594	0.132767
ENSMUSG00000090223	3.34918	0	0	0.724971	0	2.03323	0.967173	0	12.0581	0.814831	3.76463	-2.23193	0.264669	1	Pcp4	16	96268806	96326993	+	1026	protein_coding	Purkinje cell protein 4 [Source:MGI Symbol;Acc:MGI:97509]	-	3	0	0	1	0	2	1	0	12	0.0938312	0	0	0.0202088	0	0.05694	0.0268825	0	0.338872
ENSMUSG00000093594	30.1427	18.4542	65.0332	50.023	0	2.03323	0.967173	4.39944	47.2276	32.7306	13.6569	1.2599	0.264684	0.886814	Gm20707	4	147866776	147894297	-	2516	lncRNA	predicted gene 20707 [Source:MGI Symbol;Acc:MGI:5313154]	-	27	19	56	69	0	2	1	4	47	0.344371	0.210277	0.745019	0.568625	0	0.0232196	0.0109624	0.0502808	0.541238
ENSMUSG00000028173	954.517	934.363	1148.53	931.588	733.327	1086.76	748.592	912.885	1847.9	940.466	1149.04	-0.289216	0.264685	0.886814	Wls	3	159545309	159644300	+	8792	protein_coding	wntless WNT ligand secretion mediator [Source:MGI Symbol;Acc:MGI:1915401]	-	855	962	989	1285	763	1069	774	830	1839	3.1207	3.04675	3.76529	3.03042	2.39032	3.55161	2.42812	2.98568	6.06032
ENSMUSG00000050954	71.4492	36.9083	56.9041	39.8734	14.4166	37.6148	32.8839	35.1956	6.02905	43.9103	27.9308	0.650202	0.264689	0.886814	Zfp169	13	48641123	48666927	-	8017	protein_coding	zinc finger protein 169 [Source:MGI Symbol;Acc:MGI:1915161]	zf-C2H2	64	38	49	55	15	37	34	32	6	0.256178	0.131984	0.204585	0.142245	0.0515345	0.134811	0.116973	0.126238	0.0216841
ENSMUSG00000026791	372.876	490.492	469.168	464.707	389.249	455.445	440.064	546.631	550.654	437.298	498.198	-0.187314	0.264714	0.886814	Slc2a8	2	32863002	32872095	-	3209	protein_coding	solute carrier family 2, (facilitated glucose transporter), member 8 [Source:MGI Symbol;Acc:MGI:1860103]	-	334	505	404	641	405	448	455	497	548	3.34003	4.38198	4.21407	4.14167	3.47619	4.07796	3.91074	4.89824	4.9478
ENSMUSG00000041431	319.289	309.836	304.263	608.976	593.005	589.638	832.736	485.039	296.428	427.074	550.96	-0.366463	0.264789	0.886814	Ccnb1	13	100915158	100923078	-	4217	protein_coding	cyclin B1 [Source:MGI Symbol;Acc:MGI:88302]	-	286	319	262	840	617	580	861	441	295	2.17638	2.10638	2.07964	4.13012	4.02996	4.01753	5.6314	3.30741	2.02684
ENSMUSG00000108015	66.9837	51.4774	51.0975	52.9229	66.3166	50.8309	34.8182	59.3925	35.1695	57.7596	45.0528	0.360279	0.264807	0.886814	Gm32591	6	82800195	82818352	+	2153	lncRNA	predicted gene, 32591 [Source:MGI Symbol;Acc:MGI:5591750]	-	60	53	44	73	69	50	36	54	35	0.894294	0.685458	0.684067	0.703017	0.882722	0.678361	0.461185	0.793237	0.471005
ENSMUSG00000002661	238.908	313.721	350.715	239.966	239.316	241.955	312.397	434.445	332.603	276.525	330.35	-0.257226	0.264827	0.886814	Alkbh7	17	57304339	57306322	+	1029	protein_coding	alkB homolog 7 [Source:MGI Symbol;Acc:MGI:1913650]	-	214	323	302	331	249	238	323	395	331	6.67378	8.74049	9.82385	6.6696	6.66504	6.75611	8.65773	12.1405	9.31996
ENSMUSG00000041596	46.8886	73.8167	82.4528	55.8228	39.4055	97.5953	46.4243	106.687	66.3196	59.6773	79.2564	-0.409713	0.264842	0.886814	Nlrp5-ps	7	14264577	14356404	-	4335	transcribed_unprocessed_pseudogene	NLR family, pyrin domain containing 5, pseudogene [Source:MGI Symbol;Acc:MGI:5010941]	-	42	76	71	77	41	96	48	97	66	0.310909	0.488173	0.548226	0.368289	0.260503	0.64687	0.3054	0.707678	0.441119
ENSMUSG00000067199	66.9837	101.012	89.4207	55.8228	86.4999	77.2629	60.9319	60.4924	55.2663	79.9479	63.4884	0.32956	0.26486	0.886814	Frat1	19	41818409	41821022	+	2614	protein_coding	frequently rearranged in advanced T cell lymphomas [Source:MGI Symbol;Acc:MGI:109450]	-	60	104	77	77	90	76	63	55	55	0.736578	1.10784	0.985996	0.610763	0.948322	0.849265	0.66474	0.665442	0.609619
ENSMUSG00000115276	6.69837	0	0	18.1243	13.4555	4.06647	3.86869	0	2.00968	7.65564	2.48621	1.62591	0.264879	0.886814	9930017N22Rik	15	34127090	34130834	+	3745	TEC	RIKEN cDNA 9930017N22 gene [Source:MGI Symbol;Acc:MGI:2443961]	-	6	0	0	25	14	4	4	0	2	0.051413	0	0	0.138413	0.102966	0.0311992	0.0294595	0	0.0154732
ENSMUSG00000113415	6.69837	2.91382	0	0	1.92222	0	1.93435	15.3981	12.0581	2.30688	7.34763	-1.68568	0.264887	0.886814	Gm3234	12	107429528	107454842	-	7969	lncRNA	predicted gene 3234 [Source:MGI Symbol;Acc:MGI:3781412]	-	6	3	0	0	2	0	2	14	12	0.0241613	0.0104825	0	0	0.00691266	0	0.00692218	0.0555619	0.0436293
ENSMUSG00000036270	2572.17	2311.63	1729.19	2489.55	1990.46	2137.95	2137.45	1709.18	1815.75	2218.6	1950.08	0.186235	0.264913	0.886814	Edc4	8	106607513	106621540	+	5497	protein_coding	enhancer of mRNA decapping 4 [Source:MGI Symbol;Acc:MGI:2446249]	-	2304	2380	1489	3434	2071	2103	2210	1554	1807	13.4502	12.0559	9.0669	12.9527	10.377	11.175	11.0888	8.94084	9.52431
ENSMUSG00000085628	24.5607	43.7072	24.3875	28.9989	26.9111	23.3822	29.9824	2.19972	19.092	29.7131	18.6641	0.667116	0.264942	0.886814	Appbp2os	11	85125601	85129130	+	1031	lncRNA	amyloid beta precursor protein (cytoplasmic tail) binding protein 2, opposite strand [Source:MGI Symbol;Acc:MGI:3603817]	-	22	45	21	40	28	23	31	2	19	0.684758	1.21535	0.68179	0.804431	0.748028	0.651635	0.829316	0.0613514	0.533945
ENSMUSG00000119960	1.11639	0	0	2.17491	0	4.06647	0	3.29958	5.02421	0.658262	3.09757	-2.17185	0.264952	1	ENSMUSG00000119960	9	66920349	66929969	+	854	lncRNA	novel transcript, antisense to Tpm1and KO:Tpm1	-	1	0	0	3	0	4	0	3	5	0.0375764	0	0	0.0728368	0	0.136816	0	0.111101	0.169634
ENSMUSG00000089774	5185.65	3882.17	3674.38	2919.46	2120.21	4250.48	2432.44	2047.94	2762.31	3556.37	2873.29	0.307557	0.264975	0.886814	Slc5a3	16	91855210	91884361	+	10913	protein_coding	solute carrier family 5 (inositol transporters), member 3 [Source:MGI Symbol;Acc:MGI:1858226]	-	4645	3997	3164	4027	2206	4181	2515	1862	2749	13.6589	10.1986	9.7047	7.65112	5.56775	11.1911	6.35639	5.39621	7.29847
ENSMUSG00000005947	2.23279	2.91382	10.4518	2.89989	2.88333	16.2659	0	9.89875	12.0581	4.27632	9.55568	-1.17392	0.265009	0.886814	Itgae	11	72981409	73038272	+	4581	protein_coding	integrin alpha E, epithelial-associated [Source:MGI Symbol;Acc:MGI:1298377]	-	2	3	9	4	3	16	0	9	12	0.0140102	0.0182352	0.0657616	0.0181045	0.0180376	0.102022	0	0.0621349	0.0758966
ENSMUSG00000029404	886.417	1104.34	1577.06	1028.73	934.198	1236.21	1342.44	1234.04	1317.35	1106.15	1282.51	-0.213934	0.265053	0.886823	Arl6ip4	5	124254152	124256259	+	1442	protein_coding	ADP-ribosylation factor-like 6 interacting protein 4 [Source:MGI Symbol;Acc:MGI:1929500]	-	794	1137	1358	1419	972	1216	1388	1122	1311	17.6697	21.9555	31.5228	20.4035	18.5661	24.6322	26.5486	24.6082	26.3414
ENSMUSG00000089726	619.599	495.349	507.491	450.932	724.677	389.364	316.265	771.003	312.506	559.61	447.285	0.323679	0.265147	0.886945	Mir17hg	14	115280311	115284159	+	3536	lncRNA	Mir17 host gene (non-protein coding) [Source:MGI Symbol;Acc:MGI:1923207]	-	555	510	437	622	754	383	327	701	311	5.03679	4.01612	4.13675	3.64725	5.87324	3.16389	2.55066	6.26987	2.54829
ENSMUSG00000110326	0	3.88509	0	0	7.68888	0	0	0	0	2.31479	0	3.62484	0.265187	1	Gm45378	7	110689313	110692023	-	2711	TEC	predicted gene 45378 [Source:MGI Symbol;Acc:MGI:5791214]	-	0	4	0	0	8	0	0	0	0	0	0.0410846	0	0	0.0812792	0	0	0	0
ENSMUSG00000030884	3038.83	3337.29	3033.34	3602.38	3499.4	3298.92	3990.55	3781.32	3485.8	3302.25	3639.15	-0.1399	0.265192	0.886945	Uqcrc2	7	120234399	120258747	+	2552	protein_coding	ubiquinol cytochrome c reductase core protein 2 [Source:MGI Symbol;Acc:MGI:1914253]	-	2722	3436	2612	4969	3641	3245	4126	3438	3469	34.2279	37.4905	34.2596	40.3716	39.2969	37.1423	44.5929	42.6067	39.3845
ENSMUSG00000026781	1508.25	1424.86	1378.47	1829.1	1265.78	1516.79	1848.27	1592.6	1715.27	1481.29	1668.23	-0.171024	0.265229	0.886945	Acbd5	2	22958179	23005570	+	9775	protein_coding	acyl-Coenzyme A binding domain containing 5 [Source:MGI Symbol;Acc:MGI:1921409]	-	1351	1467	1187	2523	1317	1492	1911	1448	1707	4.43519	4.1789	4.06466	5.35165	3.71097	4.45848	5.39214	4.68495	5.05962
ENSMUSG00000065521	1.11639	0	0	1.44994	6.72777	0	0	0	0	1.85882	0	3.31097	0.265235	1	Mir296	2	174108840	174108918	-	79	miRNA	microRNA 296 [Source:MGI Symbol;Acc:MGI:3619269]	-	1	0	0	2	7	0	0	0	0	0.406206	0	0	0.524916	2.44056	0	0	0	0
ENSMUSG00000116771	5.58197	0	3.48392	1.44994	0	0	0.967173	0	0	2.10317	0.241793	2.75292	0.265243	1	Gm49691	17	21642911	21670529	-	1156	lncRNA	predicted gene, 49691 [Source:MGI Symbol;Acc:MGI:6215143]	-	5	0	3	2	0	0	1	0	0	0.138799	0	0.0868667	0.0358723	0	0	0.0238594	0	0
ENSMUSG00000036995	1801.86	1724.98	984.789	1638.44	1557.96	1254.51	1493.31	1260.44	1303.28	1541.6	1327.89	0.215513	0.26533	0.886945	Asap3	4	135933676	135972527	+	4225	protein_coding	ArfGAP with SH3 domain, ankyrin repeat and PH domain 3 [Source:MGI Symbol;Acc:MGI:2684986]	-	1614	1776	848	2260	1621	1234	1544	1146	1297	12.2589	11.7048	6.7183	11.091	10.5676	8.53146	10.0795	8.57849	8.89436
ENSMUSG00000031549	0	18.4542	33.6779	50.023	5.76666	26.432	50.293	40.6949	44.2131	21.5844	40.4082	-0.898022	0.265349	0.886945	Ido2	8	25021908	25066349	-	3636	protein_coding	indoleamine 2,3-dioxygenase 2 [Source:MGI Symbol;Acc:MGI:2142489]	-	0	19	29	69	6	26	52	37	44	0	0.145505	0.266971	0.393471	0.0454513	0.208874	0.394454	0.321833	0.350615
ENSMUSG00000041164	2534.22	2654.49	2191.39	2686.74	2380.67	2165.39	2391.82	2277.81	2246.83	2489.5	2270.46	0.133145	0.265354	0.886945	Zmiz2	11	6339074	6356158	+	4655	protein_coding	zinc finger, MIZ-type containing 2 [Source:MGI Symbol;Acc:MGI:106374]	zf-MIZ	2270	2733	1887	3706	2477	2130	2473	2071	2236	15.6487	16.3482	13.5688	16.5072	14.6563	13.3658	14.6528	14.0706	13.9172
ENSMUSG00000082676	3.34918	0	0	5.79977	5.76666	0	0	2.19972	0	2.98312	0.549931	2.51798	0.265373	1	Gm11843	4	12131551	12131975	-	425	processed_pseudogene	predicted gene 11843 [Source:MGI Symbol;Acc:MGI:3651166]	-	3	0	0	8	6	0	0	2	0	0.226519	0	0	0.390291	0.388849	0	0	0.148831	0
ENSMUSG00000031753	2031.84	2387.39	1999.77	2305.41	2422.96	2427.68	2734.2	2311.91	2377.46	2229.47	2462.81	-0.143383	0.265378	0.886945	Cog4	8	111573232	111608859	+	4053	protein_coding	component of oligomeric golgi complex 4 [Source:MGI Symbol;Acc:MGI:2142808]	-	1820	2458	1722	3180	2521	2388	2827	2102	2366	14.4101	16.8871	14.2215	16.2681	17.1323	17.2105	19.2383	16.4025	16.9137
ENSMUSG00000033653	1357.54	1276.25	1169.44	1260	1041.84	1211.81	1119.02	987.675	1065.13	1221.01	1095.91	0.155792	0.26568	0.887479	Vps8	16	21241868	21463430	+	8279	protein_coding	VPS8 CORVET complex subunit [Source:MGI Symbol;Acc:MGI:2146407]	-	1216	1314	1007	1738	1084	1192	1157	898	1060	4.71334	4.41943	4.07138	4.3527	3.60637	4.20565	3.85454	3.43045	3.70962
ENSMUSG00000040188	2303.12	2044.53	2285.45	1987.87	2076	2442.93	2901.52	2030.34	2209.65	2139.39	2396.11	-0.16388	0.265691	0.887479	Scamp2	9	57468226	57496078	+	3238	protein_coding	secretory carrier membrane protein 2 [Source:MGI Symbol;Acc:MGI:1346518]	-	2063	2105	1968	2742	2160	2403	3000	1846	2199	20.4454	18.1019	20.3441	17.5581	18.3737	21.6776	25.5541	18.0305	19.6766
ENSMUSG00000066629	3.34918	7.77017	6.96784	3.62486	9.6111	5.08309	2.90152	1.09986	3.01453	6.26463	3.02475	1.04137	0.265714	0.887479	Rpl36-ps3	12	12962023	12962337	+	315	processed_pseudogene	ribosomal protein L36, pseudogene 3 [Source:MGI Symbol;Acc:MGI:3642480]	-	3	8	6	5	10	5	3	1	3	0.305622	0.707177	0.637574	0.329114	0.874396	0.463655	0.26268	0.100402	0.275938
ENSMUSG00000026012	13.3967	77.7017	13.9357	17.3993	6.72777	36.5982	26.1137	60.4924	50.2421	25.8322	43.3616	-0.744841	0.265739	0.887479	Cd28	1	60755959	60812518	+	6122	protein_coding	CD28 antigen [Source:MGI Symbol;Acc:MGI:88327]	-	12	80	12	24	7	36	27	55	50	0.0629015	0.363869	0.0656112	0.081284	0.0314937	0.171769	0.121643	0.284134	0.236634
ENSMUSG00000057637	3286.67	2524.34	2125.19	3137.68	2290.32	2488.68	2637.48	1970.95	2199.6	2672.84	2324.18	0.201715	0.265748	0.887479	Prdm2	4	142833961	142939565	-	7420	protein_coding	PR domain containing 2, with ZNF domain [Source:MGI Symbol;Acc:MGI:107628]	zf-C2H2	2944	2599	1830	4328	2383	2448	2727	1792	2189	12.7323	9.75329	8.25538	12.094	8.84584	9.63702	10.1367	7.63813	8.54758
ENSMUSG00000120495	0	0	0	0	11.5333	0	0	0	0	2.30666	0	3.61998	0.265842	1	ENSMUSG00000120495	5	122534455	122535087	-	633	lncRNA	novel transcript, antisense to KO:AC113285.1and Arpc3	-	0	0	0	0	12	0	0	0	0	0	0	0	0	0.522151	0	0	0	0
ENSMUSG00000026336	0	0	0	0	11.5333	0	0	0	0	2.30666	0	3.61998	0.265842	1	Slco6d1	1	98348849	98444716	+	3173	protein_coding	solute carrier organic anion transporter family, member 6d1 [Source:MGI Symbol;Acc:MGI:1918116]	-	0	0	0	0	12	0	0	0	0	0	0	0	0	0.104167	0	0	0	0
ENSMUSG00000081585	0	0	0	0	11.5333	0	0	0	0	2.30666	0	3.61998	0.265842	1	Gm12926	4	123524088	123524496	+	409	processed_pseudogene	predicted gene 12926 [Source:MGI Symbol;Acc:MGI:3651535]	-	0	0	0	0	12	0	0	0	0	0	0	0	0	0.808122	0	0	0	0
ENSMUSG00000100623	0	0	0	0	11.5333	0	0	0	0	2.30666	0	3.61998	0.265842	1	Gm29428	1	130123717	130124125	+	409	processed_pseudogene	predicted gene 29428 [Source:MGI Symbol;Acc:MGI:5580134]	-	0	0	0	0	12	0	0	0	0	0	0	0	0	0.808122	0	0	0	0
ENSMUSG00000100060	0	0	0	0	11.5333	0	0	0	0	2.30666	0	3.61998	0.265842	1	Gm17944	9	89915296	89915938	+	643	processed_pseudogene	predicted gene, 17944 [Source:MGI Symbol;Acc:MGI:5010129]	-	0	0	0	0	12	0	0	0	0	0	0	0	0	0.514031	0	0	0	0
ENSMUSG00000114631	0	0	0	0	11.5333	0	0	0	0	2.30666	0	3.61998	0.265842	1	Gm5199	13	92855870	92856335	+	466	processed_pseudogene	predicted gene 5199 [Source:MGI Symbol;Acc:MGI:3643997]	-	0	0	0	0	12	0	0	0	0	0	0	0	0	0.709274	0	0	0	0
ENSMUSG00000062705	164816	134434	208649	232147	153194	180582	150088	152040	134275	178648	154246	0.211886	0.265844	0.887479	Tpbpb	13	61049002	61052694	-	1277	protein_coding	trophoblast specific protein beta [Source:MGI Symbol;Acc:MGI:2151721]	-	147632	138410	179667	320216	159393	177630	155182	138236	133628	3709.91	3018.04	4709.42	5199.23	3437.93	4063.13	3351.72	3423.6	3031.85
ENSMUSG00000048450	24.5607	76.7305	42.9684	39.1485	24.9888	24.3988	64.8006	82.4896	69.3341	41.6794	60.2558	-0.530193	0.265851	0.887479	Msx1	5	37977829	37981927	-	3097	protein_coding	msh homeobox 1 [Source:MGI Symbol;Acc:MGI:97168]	Homeobox	22	79	37	54	26	24	67	75	69	0.227958	0.710288	0.399899	0.361526	0.231234	0.226363	0.596692	0.765902	0.645519
ENSMUSG00000073139	1214.64	1273.34	1241.44	1181.7	1302.3	1028.82	1008.76	1198.85	1260.07	1242.68	1124.12	0.144713	0.265934	0.887479	Tmem185a	X	69503359	69520786	-	2513	protein_coding	transmembrane protein 185A [Source:MGI Symbol;Acc:MGI:2448555]	-	1088	1311	1069	1630	1355	1012	1043	1090	1254	13.8934	14.5264	14.2389	13.4488	14.8513	11.7631	11.4475	13.7179	14.4579
ENSMUSG00000044617	562.663	530.314	492.394	571.278	315.244	513.392	483.586	299.162	342.651	494.379	409.698	0.270794	0.265987	0.887479	Zbtb39	10	127575407	127583218	+	5960	protein_coding	zinc finger and BTB domain containing 39 [Source:MGI Symbol;Acc:MGI:2443316]	ZBTB	504	546	424	788	328	505	500	272	341	2.71367	2.55091	2.38128	2.74137	1.51582	2.47503	2.31388	1.44336	1.65771
ENSMUSG00000023266	272.4	221.45	371.618	307.388	362.338	286.686	441.031	434.445	306.477	307.039	367.16	-0.258209	0.266009	0.887479	Frs3	17	47999955	48015211	+	3128	protein_coding	fibroblast growth factor receptor substrate 3 [Source:MGI Symbol;Acc:MGI:2135965]	-	244	228	320	424	377	282	456	395	305	2.5032	2.02963	3.42431	2.81052	3.31966	2.6334	4.02082	3.99377	2.8251
ENSMUSG00000040720	3583.63	2960.44	2509.59	3590.06	3112.07	2738.77	3029.18	2905.83	2542.25	3151.16	2804.01	0.168589	0.266094	0.887479	Virma	4	11485958	11550684	+	7138	protein_coding	vir like m6A methyltransferase associated [Source:MGI Symbol;Acc:MGI:1913435]	-	3210	3048	2161	4952	3238	2694	3132	2642	2530	14.4312	11.8901	10.1337	14.3844	12.4945	11.0244	12.1021	11.706	10.2694
ENSMUSG00000020057	437.627	379.767	432.006	621.301	372.91	512.375	862.718	397.05	433.087	448.722	551.307	-0.296574	0.266112	0.887479	Dram1	10	88158666	88214942	-	3045	protein_coding	DNA-damage regulated autophagy modulator 1 [Source:MGI Symbol;Acc:MGI:1918962]	-	392	391	372	857	388	504	892	361	431	4.13116	3.57551	4.08927	5.83554	3.50964	4.8348	8.07969	3.7495	4.10101
ENSMUSG00000003154	1964.85	1548.21	1831.38	1689.18	1458	1566.61	1747.68	1188.95	1477.12	1698.33	1495.09	0.183436	0.266113	0.887479	Foxj2	6	122796873	122822325	+	5346	protein_coding	forkhead box J2 [Source:MGI Symbol;Acc:MGI:1926805]	Fork_head	1760	1594	1577	2330	1517	1541	1807	1081	1470	10.5647	8.30249	9.87399	9.03679	7.81583	8.41993	9.3228	6.39514	7.9669
ENSMUSG00000105190	0	0	11.6131	0	0	0	0	0	0	2.32261	0	3.61795	0.266116	1	Gm43470	3	150294376	150317813	+	620	lncRNA	predicted gene 43470 [Source:MGI Symbol;Acc:MGI:5663607]	-	0	0	10	0	0	0	0	0	0	0	0	0.539881	0	0	0	0	0	0
ENSMUSG00000112944	0	0	11.6131	0	0	0	0	0	0	2.32261	0	3.61795	0.266116	1	Gm48885	13	32279262	32283158	-	3897	TEC	predicted gene, 48885 [Source:MGI Symbol;Acc:MGI:6098643]	-	0	0	10	0	0	0	0	0	0	0	0	0.0858934	0	0	0	0	0	0
ENSMUSG00000108418	0	0	11.6131	0	0	0	0	0	0	2.32261	0	3.61795	0.266116	1	Gm44627	7	63598426	63599956	+	1531	TEC	predicted gene 44627 [Source:MGI Symbol;Acc:MGI:5753203]	-	0	0	10	0	0	0	0	0	0	0	0	0.218633	0	0	0	0	0	0
ENSMUSG00000098096	0	0	11.6131	0	0	0	0	0	0	2.32261	0	3.61795	0.266116	1	Gm26969	14	62439364	62441801	-	648	lncRNA	predicted gene, 26969 [Source:MGI Symbol;Acc:MGI:5504084]	-	0	0	10	0	0	0	0	0	0	0	0	0.516553	0	0	0	0	0	0
ENSMUSG00000104215	0	0	11.6131	0	0	0	0	0	0	2.32261	0	3.61795	0.266116	1	Rpl13-ps4	3	92571521	92572148	+	628	processed_pseudogene	ribosomal protein L13, pseudogene 4 [Source:MGI Symbol;Acc:MGI:3648077]	-	0	0	10	0	0	0	0	0	0	0	0	0.533004	0	0	0	0	0	0
ENSMUSG00000093732	0	0	11.6131	0	0	0	0	0	0	2.32261	0	3.61795	0.266116	1	Gm20609	10	71146575	71149807	+	1527	lncRNA	predicted gene 20609 [Source:MGI Symbol;Acc:MGI:5313056]	-	0	0	10	0	0	0	0	0	0	0	0	0.219205	0	0	0	0	0	0
ENSMUSG00000111854	0	0	11.6131	0	0	0	0	0	0	2.32261	0	3.61795	0.266116	1	Gm48740	9	41462802	41470555	-	3246	lncRNA	predicted gene, 48740 [Source:MGI Symbol;Acc:MGI:6098406]	-	0	0	10	0	0	0	0	0	0	0	0	0.10312	0	0	0	0	0	0
ENSMUSG00000107111	0	0	11.6131	0	0	0	0	0	0	2.32261	0	3.61795	0.266116	1	Gm40304	5	53703693	53704664	-	268	lncRNA	predicted gene, 40304 [Source:MGI Symbol;Acc:MGI:5623189]	-	0	0	10	0	0	0	0	0	0	0	0	1.24898	0	0	0	0	0	0
ENSMUSG00000118027	0	0	11.6131	0	0	0	0	0	0	2.32261	0	3.61795	0.266116	1	Gm10802	19	10817527	10819126	-	1600	lncRNA	predicted gene 10802 [Source:MGI Symbol;Acc:MGI:3641658]	-	0	0	10	0	0	0	0	0	0	0	0	0.209204	0	0	0	0	0	0
ENSMUSG00000083782	0	0	11.6131	0	0	0	0	0	0	2.32261	0	3.61795	0.266116	1	Gm11660	11	104382439	104382850	+	412	processed_pseudogene	predicted gene 11660 [Source:MGI Symbol;Acc:MGI:3652136]	-	0	0	10	0	0	0	0	0	0	0	0	0.812443	0	0	0	0	0	0
ENSMUSG00000107922	0	0	11.6131	0	0	0	0	0	0	2.32261	0	3.61795	0.266116	1	Gm44285	6	85122428	85123367	-	940	processed_pseudogene	predicted gene, 44285 [Source:MGI Symbol;Acc:MGI:5690677]	-	0	0	10	0	0	0	0	0	0	0	0	0.356092	0	0	0	0	0	0
ENSMUSG00000095279	0	0	11.6131	0	0	0	0	0	0	2.32261	0	3.61795	0.266116	1	Gm10067	8	9925530	9969463	-	2128	lncRNA	predicted gene 10067 [Source:MGI Symbol;Acc:MGI:3708768]	-	0	0	10	0	0	0	0	0	0	0	0	0.157296	0	0	0	0	0	0
ENSMUSG00000104402	0	0	11.6131	0	0	0	0	0	0	2.32261	0	3.61795	0.266116	1	Gm38012	1	61716408	61719436	+	3029	TEC	predicted gene, 38012 [Source:MGI Symbol;Acc:MGI:5611240]	-	0	0	10	0	0	0	0	0	0	0	0	0.110507	0	0	0	0	0	0
ENSMUSG00000113832	0	0	11.6131	0	0	0	0	0	0	2.32261	0	3.61795	0.266116	1	Gm40392	12	36314924	36341050	+	562	lncRNA	predicted gene, 40392 [Source:MGI Symbol;Acc:MGI:5623277]	-	0	0	10	0	0	0	0	0	0	0	0	0.595599	0	0	0	0	0	0
ENSMUSG00000082548	0	0	11.6131	0	0	0	0	0	0	2.32261	0	3.61795	0.266116	1	Gm12377	3	36748951	36749202	-	252	processed_pseudogene	predicted gene 12377 [Source:MGI Symbol;Acc:MGI:3651607]	-	0	0	10	0	0	0	0	0	0	0	0	1.32828	0	0	0	0	0	0
ENSMUSG00000082179	0	0	11.6131	0	0	0	0	0	0	2.32261	0	3.61795	0.266116	1	Gm11407	4	79920568	79921625	+	1058	processed_pseudogene	predicted gene 11407 [Source:MGI Symbol;Acc:MGI:3651131]	-	0	0	10	0	0	0	0	0	0	0	0	0.316377	0	0	0	0	0	0
ENSMUSG00000083514	0	0	11.6131	0	0	0	0	0	0	2.32261	0	3.61795	0.266116	1	Gm11881	4	22528438	22529009	-	572	processed_pseudogene	predicted gene 11881 [Source:MGI Symbol;Acc:MGI:3652336]	-	0	0	10	0	0	0	0	0	0	0	0	0.585186	0	0	0	0	0	0
ENSMUSG00000085689	0	0	11.6131	0	0	0	0	0	0	2.32261	0	3.61795	0.266116	1	Gm16838	6	65745528	65756233	-	816	lncRNA	predicted gene, 16838 [Source:MGI Symbol;Acc:MGI:4439762]	-	0	0	10	0	0	0	0	0	0	0	0	0.410204	0	0	0	0	0	0
ENSMUSG00000099417	0	0	11.6131	0	0	0	0	0	0	2.32261	0	3.61795	0.266116	1	1700028B04Rik	7	28191975	28197138	+	971	transcribed_processed_pseudogene	RIKEN cDNA 1700028B04 gene [Source:MGI Symbol;Acc:MGI:1917251]	-	0	0	10	0	0	0	0	0	0	0	0	0.344723	0	0	0	0	0	0
ENSMUSG00000097689	0	0	11.6131	0	0	0	0	0	0	2.32261	0	3.61795	0.266116	1	4930471D02Rik	10	93733020	93737818	+	2075	lncRNA	RIKEN cDNA 4930471D02 gene [Source:MGI Symbol;Acc:MGI:1922173]	-	0	0	10	0	0	0	0	0	0	0	0	0.161314	0	0	0	0	0	0
ENSMUSG00000112172	0	0	11.6131	0	0	0	0	0	0	2.32261	0	3.61795	0.266116	1	Gm32172	10	13747024	13754952	+	633	lncRNA	predicted gene, 32172 [Source:MGI Symbol;Acc:MGI:5591331]	-	0	0	10	0	0	0	0	0	0	0	0	0.528794	0	0	0	0	0	0
ENSMUSG00000118782	0	0	11.6131	0	0	0	0	0	0	2.32261	0	3.61795	0.266116	1	Gm26002	8	129377478	129377584	+	107	snRNA	predicted gene, 26002 [Source:MGI Symbol;Acc:MGI:5455779]	-	0	0	10	0	0	0	0	0	0	0	0	3.12828	0	0	0	0	0	0
ENSMUSG00000022113	0	0	11.6131	0	0	0	0	0	0	2.32261	0	3.61795	0.266116	1	Trim52	14	106343632	106373293	+	3518	protein_coding	tripartite motif-containing 52 [Source:MGI Symbol;Acc:MGI:3045276]	-	0	0	10	0	0	0	0	0	0	0	0	0.0951468	0	0	0	0	0	0
ENSMUSG00000055010	0	0	11.6131	0	0	0	0	0	0	2.32261	0	3.61795	0.266116	1	A830031A19Rik	11	23998955	24025054	-	757	protein_coding	RIKEN cDNA A830031A19 gene [Source:MGI Symbol;Acc:MGI:2685508]	-	0	0	10	0	0	0	0	0	0	0	0	0.442175	0	0	0	0	0	0
ENSMUSG00000098422	0	2.91382	2.32261	0	3.84444	0	0	0	0	1.81617	0	3.27079	0.26614	1	Mir7016	4	129578293	129578364	-	72	miRNA	microRNA 7016 [Source:MGI Symbol;Acc:MGI:5531376]	-	0	3	2	0	4	0	0	0	0	0	1.16021	0.929796	0	1.53019	0	0	0	0
ENSMUSG00000047420	55.8197	12.6265	32.5166	38.4235	52.861	42.6979	3.86869	147.381	71.3438	38.4495	66.3229	-0.785479	0.266151	0.887479	Fam180a	6	35289603	35303076	-	1606	protein_coding	family with sequence similarity 180, member A [Source:MGI Symbol;Acc:MGI:3039626]	-	50	13	28	53	55	42	4	134	71	0.999074	0.225396	0.583583	0.684254	0.94327	0.763904	0.068696	2.63884	1.2809
ENSMUSG00000046062	6538.72	5414.84	6056.22	6246.35	5595.58	5666.62	5797.23	5560.9	4569.02	5970.34	5398.44	0.145257	0.266179	0.887479	Ppp1r15b	1	133058881	133067521	+	5594	protein_coding	protein phosphatase 1, regulatory subunit 15B [Source:MGI Symbol;Acc:MGI:2444211]	-	5857	5575	5215	8616	5822	5574	5994	5056	4547	33.599	27.7505	31.2048	31.9353	28.6661	29.1058	29.5537	28.585	23.5507
ENSMUSG00000048251	24.5607	31.0807	16.2583	10.1496	15.3778	8.13294	24.1793	4.39944	10.0484	19.4854	11.69	0.72596	0.266248	0.887479	Bcl11b	12	107876662	107969861	-	8111	protein_coding	B cell leukemia/lymphoma 11B [Source:MGI Symbol;Acc:MGI:1929913]	zf-C2H2	22	32	14	14	16	8	25	4	10	0.0870405	0.109856	0.0577755	0.0357883	0.0543331	0.0288105	0.0850125	0.0155969	0.0357213
ENSMUSG00000015879	122.803	60.2188	53.4201	4.34983	3.84444	39.6481	1.93435	25.2968	30.1453	48.9273	24.2561	1.00985	0.26627	0.887479	Fam184b	5	45687047	45796956	-	8598	protein_coding	family with sequence similarity 184, member B [Source:MGI Symbol;Acc:MGI:2442958]	-	110	62	46	6	4	39	2	23	30	0.410552	0.20079	0.179081	0.0144691	0.0128139	0.132496	0.00641578	0.0846026	0.101094
ENSMUSG00000078606	31.259	45.6498	8.12915	44.2233	24.0277	28.4653	19.3435	8.79889	22.1065	30.6578	19.6785	0.643909	0.266281	0.887479	Gvin2	7	105544346	105603174	-	9275	protein_coding	GTPase, very large interferon inducible, family member 2 [Source:MGI Symbol;Acc:MGI:3782245]	-	28	47	7	61	25	28	20	8	22	0.0968763	0.141102	0.0252624	0.136365	0.0742412	0.0881818	0.0594748	0.027279	0.0687242
ENSMUSG00000112716	23.4443	1.94254	37.1618	35.5236	5.76666	3.04985	2.90152	17.5978	18.0872	20.7678	10.4091	0.999858	0.266468	0.887966	4930471E19Rik	10	120468577	120535108	-	1923	lncRNA	RIKEN cDNA 4930471E19 gene [Source:MGI Symbol;Acc:MGI:1922162]	-	21	2	32	49	6	3	3	16	18	0.35044	0.0289601	0.557007	0.528329	0.0859391	0.0455698	0.0430288	0.263144	0.271203
ENSMUSG00000054612	42.423	34.9658	48.7749	79.0219	106.683	77.2629	97.6844	103.387	60.2905	62.3737	84.6562	-0.43584	0.26659	0.888234	Mgmt	7	136496343	136731995	+	2894	protein_coding	O-6-methylguanine-DNA methyltransferase [Source:MGI Symbol;Acc:MGI:96977]	-	38	36	42	109	111	76	101	94	60	0.421365	0.34638	0.485781	0.780936	1.05644	0.767097	0.962587	1.02726	0.600695
ENSMUSG00000028525	266.818	217.565	125.421	419.034	179.727	405.63	344.313	117.685	450.169	241.713	329.45	-0.445379	0.266694	0.888311	Pde4b	4	101944740	102464456	+	10560	protein_coding	phosphodiesterase 4B, cAMP specific [Source:MGI Symbol;Acc:MGI:99557]	-	239	224	108	578	187	399	356	107	448	0.726285	0.590654	0.342334	1.13488	0.487749	1.10368	0.929829	0.320459	1.22918
ENSMUSG00000028394	1244.78	1210.2	1464.41	1315.82	1402.26	1395.82	1694.49	1472.71	1334.43	1327.5	1474.36	-0.151594	0.266696	0.888311	Pole3	4	62440886	62443305	-	2040	protein_coding	polymerase (DNA directed), epsilon 3 (p17 subunit) [Source:MGI Symbol;Acc:MGI:1933378]	-	1115	1246	1261	1815	1459	1373	1752	1339	1328	17.5395	17.0074	20.6907	18.4473	19.699	19.6596	23.6876	20.7589	18.8612
ENSMUSG00000081068	4.46558	3.88509	3.48392	2.17491	5.76666	0	0.967173	2.19972	3.01453	3.95523	1.54536	1.35552	0.266722	1	Gm12804	4	111147315	111148313	+	999	processed_pseudogene	predicted gene 12804 [Source:MGI Symbol;Acc:MGI:3651639]	-	4	4	3	3	6	0	1	2	3	0.12849	0.111492	0.100518	0.0622649	0.165426	0	0.0276091	0.0633166	0.0870076
ENSMUSG00000089255	0	0	0	5.0748	2.88333	7.11632	0.967173	17.5978	0	1.59163	6.42032	-1.9651	0.266755	0.888372	Snora78	17	24938650	24938777	-	128	snoRNA	small nucleolar RNA, H/ACA box 7 [Source:MGI Symbol;Acc:MGI:4360056]	-	0	0	0	7	3	7	1	16	0	0	0	0	1.1339	0.64555	1.59743	0.21548	3.95333	0
ENSMUSG00000085337	6.69837	16.5116	3.48392	10.1496	8.64999	1.01662	0	0	13.0629	9.0987	3.51989	1.37006	0.266833	0.888383	Gm15964	16	91408356	91420749	+	2745	lncRNA	predicted gene 15964 [Source:MGI Symbol;Acc:MGI:3802003]	-	6	17	3	14	9	1	0	0	13	0.0701426	0.172447	0.0365821	0.105748	0.0903065	0.0106413	0	0	0.137215
ENSMUSG00000031443	102.708	79.6443	94.0659	42.7733	17.3	59.9804	66.7349	73.6907	201.973	67.2984	100.595	-0.583734	0.266841	0.888383	F7	8	13076034	13085809	+	1859	protein_coding	coagulation factor VII [Source:MGI Symbol;Acc:MGI:109325]	-	92	82	81	59	18	59	69	67	201	1.58811	1.22824	1.45846	0.658051	0.266693	0.92706	1.02373	1.13985	3.13269
ENSMUSG00000083879	56.9361	48.5636	67.3558	41.3234	121.1	26.432	76.4066	58.2926	26.1259	67.0557	46.8143	0.516944	0.2669	0.888387	Gm14038	2	134604744	134605550	-	807	processed_pseudogene	predicted gene 14038 [Source:MGI Symbol;Acc:MGI:3650657]	-	51	50	58	57	126	26	79	53	26	2.02801	1.72522	2.40572	1.4645	4.30047	0.941098	2.70004	2.07709	0.933471
ENSMUSG00000113669	8.93116	12.6265	30.194	18.1243	7.68888	4.06647	1.93435	14.2982	14.0678	15.513	8.5917	0.85553	0.266925	0.888387	Gm36723	12	25353756	25521978	+	8172	lncRNA	predicted gene, 36723 [Source:MGI Symbol;Acc:MGI:5595882]	-	8	13	26	25	8	4	2	13	14	0.0314148	0.0442959	0.106496	0.0634306	0.0269638	0.0142977	0.00675023	0.0503116	0.0496365
ENSMUSG00000052477	16.7459	4.85636	9.29046	21.7491	18.2611	12.1994	14.5076	48.3939	19.092	14.1806	23.5482	-0.720134	0.267011	0.888534	C130026I21Rik	1	84970411	85248287	-	3827	protein_coding	RIKEN cDNA C130026I21 gene [Source:MGI Symbol;Acc:MGI:3612702]	-	15	5	8	30	19	12	15	44	19	0.125778	0.0363798	0.0699716	0.162536	0.136746	0.0915921	0.108106	0.36362	0.143846
ENSMUSG00000106992	0	0	0	0	0	2.03323	0	6.59917	0	0	2.1581	-3.58643	0.267137	1	Gm43167	5	74590161	74591766	-	1606	TEC	predicted gene 43167 [Source:MGI Symbol;Acc:MGI:5663304]	-	0	0	0	0	0	2	0	6	0	0	0	0	0	0	0.0363764	0	0.118157	0
ENSMUSG00000117007	0	0	0	0	0	2.03323	0	6.59917	0	0	2.1581	-3.58643	0.267137	1	Gm41556	17	29272310	29279141	+	2434	lncRNA	predicted gene, 41556 [Source:MGI Symbol;Acc:MGI:5624441]	-	0	0	0	0	0	2	0	6	0	0	0	0	0	0	0.0240018	0	0.0779621	0
ENSMUSG00000115428	0	0	0	0	0	2.03323	0	6.59917	0	0	2.1581	-3.58643	0.267137	1	Gm41290	15	34022141	34037926	-	1859	lncRNA	predicted gene, 41290 [Source:MGI Symbol;Acc:MGI:5624175]	-	0	0	0	0	0	2	0	6	0	0	0	0	0	0	0.0314257	0	0.102076	0
ENSMUSG00000039585	1202.36	716.799	730.462	968.562	746.782	715.699	786.311	640.119	844.067	872.992	746.549	0.225572	0.267177	0.888951	Myo9a	9	59658179	59836149	+	13034	protein_coding	myosin IXa [Source:MGI Symbol;Acc:MGI:107735]	-	1077	738	629	1336	777	704	813	582	840	2.65162	1.57662	1.61534	2.12528	1.64196	1.57772	1.7204	1.41221	1.86725
ENSMUSG00000052033	378.458	590.533	722.333	551.703	599.732	668.934	685.725	718.209	580.799	568.552	663.417	-0.222652	0.267236	0.889009	Pfdn4	2	170338348	170361043	+	2520	protein_coding	prefoldin 4 [Source:MGI Symbol;Acc:MGI:1923512]	-	339	608	622	761	624	658	709	653	578	4.3169	6.71818	8.2619	6.2614	6.82029	7.62712	7.76002	8.19532	6.64551
ENSMUSG00000047446	947.819	1158.73	1158.98	1236.8	623.76	844.809	1502.99	1095.46	1521.33	1025.22	1241.15	-0.275702	0.267341	0.88922	Arl4a	12	40055446	40088024	-	7701	protein_coding	ADP-ribosylation factor-like 4A [Source:MGI Symbol;Acc:MGI:99437]	-	849	1193	998	1706	649	831	1554	996	1514	3.5378	4.31362	4.33784	4.59324	2.32122	3.15202	5.56571	4.0904	5.69613
ENSMUSG00000050014	22.3279	43.7072	13.9357	3.62486	22.1055	23.3822	8.70455	21.9972	97.4697	21.1402	37.8884	-0.845299	0.267437	0.889404	Apol10b	15	77468019	77480325	-	2325	protein_coding	apolipoprotein L 10B [Source:MGI Symbol;Acc:MGI:3043522]	-	20	45	12	5	23	23	9	20	97	0.276045	0.538937	0.172762	0.0445897	0.272473	0.288961	0.106767	0.272057	1.20879
ENSMUSG00000048218	433.161	362.284	376.264	408.159	472.866	434.096	294.02	260.667	410.98	410.547	349.941	0.230216	0.267482	0.889416	Amigo2	15	97142006	97145168	-	3163	protein_coding	adhesion molecule with Ig like domain 2 [Source:MGI Symbol;Acc:MGI:2145995]	-	388	373	324	563	492	427	304	237	409	3.93646	3.28366	3.42875	3.6906	4.28435	3.94334	2.65089	2.36975	3.7465
ENSMUSG00000104292	2.23279	0	9.29046	0	0	0	0	0	0	2.30465	0	3.60719	0.26757	1	Gm38042	8	109464225	109469432	+	5208	TEC	predicted gene, 38042 [Source:MGI Symbol;Acc:MGI:5611270]	-	2	0	8	0	0	0	0	0	0	0.0123234	0	0.0514173	0	0	0	0	0	0
ENSMUSG00000114481	2.23279	0	9.29046	0	0	0	0	0	0	2.30465	0	3.60719	0.26757	1	Gm46415	13	55275652	55275996	-	345	processed_pseudogene	predicted gene, 46415 [Source:MGI Symbol;Acc:MGI:5826052]	-	2	0	8	0	0	0	0	0	0	0.18603	0	0.776177	0	0	0	0	0	0
ENSMUSG00000096002	2.23279	0	9.29046	0	0	0	0	0	0	2.30465	0	3.60719	0.26757	1	Vmn2r53	7	12296778	12342715	-	22143	protein_coding	vomeronasal 2, receptor 53 [Source:MGI Symbol;Acc:MGI:3644480]	-	2	0	8	0	0	0	0	0	0	0.00289846	0	0.0120933	0	0	0	0	0	0
ENSMUSG00000098942	2.23279	0	9.29046	0	0	0	0	0	0	2.30465	0	3.60719	0.26757	1	Mir8100	11	45993097	45993217	+	121	miRNA	microRNA 8100 [Source:MGI Symbol;Acc:MGI:5531020]	-	2	0	8	0	0	0	0	0	0	0.530418	0	2.21307	0	0	0	0	0	0
ENSMUSG00000060726	20.0951	53.4199	40.6458	31.8987	5.76666	29.4819	7.73738	43.9944	131.634	30.3652	53.212	-0.809379	0.267589	0.889439	Tmsb15a	X	134619416	134626010	-	565	protein_coding	thymosin beta 15a [Source:MGI Symbol;Acc:MGI:1925728]	-	18	55	35	44	6	29	8	40	131	1.02234	2.71059	2.07353	1.6147	0.292497	1.49929	0.390534	2.23905	6.71775
ENSMUSG00000050520	11.1639	19.4254	20.9035	2.89989	0	28.4653	46.4243	0	26.1259	10.8786	25.2539	-1.22388	0.267643	0.889439	Cldn8	16	88357716	88360071	-	2356	protein_coding	claudin 8 [Source:MGI Symbol;Acc:MGI:1859286]	-	10	20	18	4	0	28	48	0	26	0.136207	0.236376	0.255733	0.0352024	0	0.34715	0.561931	0	0.319742
ENSMUSG00000029625	876.37	1026.63	1019.63	1107.03	1191.78	931.221	1470.1	1302.24	1088.24	1044.29	1197.95	-0.197718	0.267653	0.889439	Cpsf4	5	145104023	145118851	+	3598	protein_coding	cleavage and polyadenylation specific factor 4 [Source:MGI Symbol;Acc:MGI:1861602]	-	785	1057	878	1527	1240	916	1520	1184	1083	7.00135	8.18018	8.16814	8.79964	9.49247	7.43651	11.652	10.4074	8.72104
ENSMUSG00000087249	4.46558	7.77017	1.16131	7.24971	11.5333	15.2493	4.83586	15.3981	12.0581	6.43602	11.8853	-0.867314	0.267655	0.889439	Gm16062	11	59700895	59709317	+	782	lncRNA	predicted gene 16062 [Source:MGI Symbol;Acc:MGI:3802162]	-	4	8	1	10	12	15	5	14	12	0.164145	0.28486	0.0428039	0.265143	0.422662	0.560299	0.176352	0.566206	0.444606
ENSMUSG00000113681	0	0	0	0	0	0	0	6.59917	2.00968	0	2.15221	-3.58264	0.267657	1	Gm45930	12	85234288	85234579	-	292	processed_pseudogene	predicted gene, 45930 [Source:MGI Symbol;Acc:MGI:5825567]	-	0	0	0	0	0	0	0	6	2	0	0	0	0	0	0	0	0.649863	0.198449
ENSMUSG00000107915	5.58197	1.94254	8.12915	1.44994	0	2.03323	0.967173	0	1.00484	3.42072	1.00131	1.74348	0.267679	1	Gm44014	6	121173634	121175142	-	1509	TEC	predicted gene, 44014 [Source:MGI Symbol;Acc:MGI:5690406]	-	5	2	7	2	0	2	1	0	1	0.10633	0.0369054	0.155274	0.0274807	0	0.0387147	0.018278	0	0.0192005
ENSMUSG00000049460	5.58197	2.91382	0	0	1.92222	0	0.967173	0	0	2.0836	0.241793	2.74291	0.267703	1	Gm8396	14	14667743	14668565	-	823	processed_pseudogene	predicted gene 8396 [Source:MGI Symbol;Acc:MGI:3648154]	-	5	3	0	0	2	0	1	0	0	0.194959	0.101501	0	0	0.0669343	0	0.0335133	0	0
ENSMUSG00000047441	17.8623	15.5403	0	28.2739	16.3389	12.1994	2.90152	12.0985	4.01937	15.6031	7.80469	1.01158	0.267728	0.889476	Antxrl	14	33774664	33798362	+	2821	protein_coding	anthrax toxin receptor-like [Source:MGI Symbol;Acc:MGI:1925726]	-	16	16	0	39	17	12	3	11	4	0.182008	0.15793	0	0.286648	0.165983	0.124255	0.0293316	0.123323	0.0410826
ENSMUSG00000055882	12.2803	5.82763	0	7.97469	0	4.06647	14.5076	15.3981	14.0678	5.21653	12.01	-1.19782	0.267748	0.889476	Abhd16b	2	181134999	181136773	+	1775	protein_coding	abhydrolase domain containing 16B [Source:MGI Symbol;Acc:MGI:3607711]	-	11	6	0	11	0	4	15	14	14	0.198869	0.0941243	0	0.128494	0	0.0658259	0.233083	0.24945	0.228524
ENSMUSG00000032340	1013.69	798.385	759.495	906.214	748.704	971.886	1006.83	728.108	1190.74	845.297	974.39	-0.20523	0.267814	0.889558	Neo1	9	58781970	58943724	-	8716	protein_coding	neogenin [Source:MGI Symbol;Acc:MGI:1097159]	-	908	822	654	1250	779	956	1041	662	1185	3.34304	2.62605	2.5116	2.97358	2.46172	3.20388	3.2942	2.40212	3.93915
ENSMUSG00000055817	5823.11	5752.84	6980.62	5610.55	6881.54	5342.32	5798.2	6212.02	5017.18	6209.73	5592.43	0.150997	0.267875	0.88962	Mta3	17	84013592	84128945	+	5319	protein_coding	metastasis associated 3 [Source:MGI Symbol;Acc:MGI:2151172]	zf-GATA	5216	5923	6011	7739	7160	5255	5995	5648	4993	31.4688	31.0071	37.8274	30.1677	37.0768	28.8588	31.0868	33.5829	27.1977
ENSMUSG00000098516	0	0	9.29046	2.17491	0	0	0	0	0	2.29307	0	3.60444	0.267943	1	Mir7651	11	6351630	6351693	+	64	miRNA	microRNA 7651 [Source:MGI Symbol;Acc:MGI:5531046]	-	0	0	8	3	0	0	0	0	0	0	0	4.18408	0.971916	0	0	0	0	0
ENSMUSG00000025208	716.725	837.236	824.528	609.701	1120.65	638.436	625.761	816.097	731.525	821.769	702.955	0.225174	0.267959	0.889762	Mrpl43	19	44993268	44994881	-	1520	protein_coding	mitochondrial ribosomal protein L43 [Source:MGI Symbol;Acc:MGI:2137229]	-	642	862	710	841	1166	628	647	742	728	13.5539	15.7911	15.6352	11.472	21.1287	12.0684	11.7403	15.4388	13.8768
ENSMUSG00000025477	1118.63	828.495	818.722	965.662	828.476	1111.16	1061.96	779.801	1253.04	911.996	1051.49	-0.205558	0.268055	0.889877	Inpp5a	7	138969025	139159568	+	5649	protein_coding	inositol polyphosphate-5-phosphatase A [Source:MGI Symbol;Acc:MGI:2686961]	-	1002	853	705	1332	862	1093	1098	709	1247	5.69206	4.20462	4.17741	4.889	4.20295	5.65176	5.36102	3.96943	6.39582
ENSMUSG00000121028	2.23279	4.85636	26.7101	7.24971	9.6111	7.11632	0	8.79889	2.00968	10.132	4.48122	1.17891	0.268134	0.889877	ENSMUSG00000121028	8	85798084	85798768	-	685	lncRNA	novel transcript, antisense to Dhps	-	2	5	23	10	10	7	0	8	2	0.0936942	0.203249	1.1239	0.302689	0.402095	0.298499	0	0.369362	0.0845942
ENSMUSG00000101698	15.6295	12.6265	22.0648	18.8493	42.2888	9.14956	9.67173	28.5964	8.03874	22.2918	13.8641	0.692167	0.268185	0.889877	Gm29562	9	88709575	88710478	+	904	lncRNA	predicted gene 29562 [Source:MGI Symbol;Acc:MGI:5580268]	-	14	13	19	26	44	9	10	26	8	0.496973	0.400427	0.703518	0.596338	1.34061	0.29081	0.305104	0.909616	0.256403
ENSMUSG00000028747	20.0951	17.4829	30.194	34.7986	0	11.1828	11.6061	15.3981	4.01937	20.5141	10.5516	0.962236	0.268226	0.889877	Htr6	4	138788419	138802881	-	2341	protein_coding	5-hydroxytryptamine (serotonin) receptor 6 [Source:MGI Symbol;Acc:MGI:1196627]	-	18	18	26	48	0	11	12	14	4	0.246743	0.214102	0.371759	0.425135	0	0.137254	0.141383	0.189138	0.0495062
ENSMUSG00000054266	3058.92	3629.64	3521.08	2473.6	4019.36	2194.88	3393.81	3633.94	2027.77	3340.52	2812.6	0.248114	0.268237	0.889877	Serpinb9d	13	33376942	33387112	+	1250	protein_coding	serine (or cysteine) peptidase inhibitor, clade B, member 9d [Source:MGI Symbol;Acc:MGI:894667]	-	2740	3737	3032	3412	4182	2159	3509	3304	2018	70.3418	83.2457	81.1912	56.5961	92.1495	50.4519	77.4266	83.5955	46.7748
ENSMUSG00000103621	15.6295	1.94254	9.29046	0	0	0	0	4.39944	0	5.37251	1.09986	2.30043	0.268242	0.889877	Gm38366	9	108408031	108409964	+	1934	TEC	predicted gene, 38366 [Source:MGI Symbol;Acc:MGI:5611594]	-	14	2	8	0	0	0	0	4	0	0.232298	0.0287953	0.13846	0	0	0	0	0.0654119	0
ENSMUSG00000007944	1.11639	20.3967	9.29046	0	12.4944	2.03323	8.70455	0	0	8.6596	2.68445	1.6783	0.268307	0.889926	Ttc9b	7	27353340	27356771	+	2052	protein_coding	tetratricopeptide repeat domain 9B [Source:MGI Symbol;Acc:MGI:1920282]	-	1	21	8	0	13	2	9	0	0	0.0156385	0.284965	0.130498	0	0.174496	0.02847	0.120971	0	0
ENSMUSG00000025372	4002.27	4026.89	3985.61	3927.9	4638.31	3478.86	3254.54	4632.61	3294.88	4116.2	3665.22	0.167526	0.268395	0.889926	Baiap2	11	119833589	119897608	+	4992	protein_coding	brain-specific angiogenesis inhibitor 1-associated protein 2 [Source:MGI Symbol;Acc:MGI:2137336]	-	3585	4146	3432	5418	4826	3422	3365	4212	3279	23.0456	23.1262	23.0124	22.5036	26.6276	20.0235	18.5921	26.685	19.0313
ENSMUSG00000027365	2406.95	1968.77	1597.96	2486.65	1903	1814.66	2055.24	1632.19	1769.53	2072.66	1817.91	0.189422	0.268398	0.889926	Trpm7	2	126633485	126718150	-	11315	protein_coding	transient receptor potential cation channel, subfamily M, member 7 [Source:MGI Symbol;Acc:MGI:1929996]	-	2156	2027	1376	3430	1980	1785	2125	1484	1761	6.11459	4.98825	4.07056	6.28531	4.8198	4.60807	5.1799	4.14794	4.50927
ENSMUSG00000070699	463.304	425.417	488.91	413.234	551.677	486.96	591.91	629.121	440.121	468.508	537.028	-0.19732	0.268422	0.889926	Sars2	7	28441417	28453296	+	3313	protein_coding	seryl-aminoacyl-tRNA synthetase 2 [Source:MGI Symbol;Acc:MGI:1919234]	-	415	438	421	570	574	479	612	572	438	4.01976	3.6813	4.25354	3.56731	4.7721	4.22327	5.09503	5.46044	3.83049
ENSMUSG00000022022	222.163	170.944	159.099	196.467	232.589	179.941	180.861	174.878	128.62	196.252	166.075	0.241528	0.268533	0.890035	Mtrf1	14	79635212	79661027	+	2413	protein_coding	mitochondrial translational release factor 1 [Source:MGI Symbol;Acc:MGI:2384815]	-	199	176	137	271	242	177	187	159	128	2.64648	2.03097	1.90044	2.32862	2.76234	2.14265	2.13748	2.08398	1.53693
ENSMUSG00000069862	23.4443	25.2531	17.4196	23.1991	16.3389	13.216	41.5884	42.8946	25.1211	21.131	30.705	-0.536183	0.268538	0.890035	Rps12-ps9	8	123933362	123933760	+	399	processed_pseudogene	ribosomal protein S12, pseudogene 9 [Source:MGI Symbol;Acc:MGI:3704324]	-	21	26	15	32	17	13	43	39	25	1.68896	1.81447	1.25837	1.66289	1.17353	0.951712	2.97244	3.09133	1.81538
ENSMUSG00000038838	677.651	640.068	559.75	674.223	639.138	594.721	556.124	587.326	571.755	638.166	577.482	0.144976	0.268603	0.890113	Vars2	17	35966526	35978484	-	5460	protein_coding	valyl-tRNA synthetase 2, mitochondrial [Source:MGI Symbol;Acc:MGI:1916165]	-	607	659	482	930	665	585	575	534	569	3.56754	3.36079	2.95491	3.53165	3.35465	3.12967	2.90464	3.09316	3.0194
ENSMUSG00000074500	52.4705	43.7072	32.5166	66.6974	57.6666	33.5484	38.6869	58.2926	9.04358	50.6117	34.8929	0.542109	0.268776	0.890409	Zfp558	9	18366871	18389564	-	3535	protein_coding	zinc finger protein 558 [Source:MGI Symbol;Acc:MGI:1921681]	zf-C2H2	47	45	28	92	60	33	40	53	9	0.42666	0.354464	0.26513	0.539617	0.467499	0.272684	0.312096	0.474176	0.0737657
ENSMUSG00000082079	5.58197	5.82763	6.96784	0	1.92222	11.1828	15.4748	5.49931	3.01453	4.05993	8.79285	-1.14427	0.268812	0.890409	Dnmt3c	2	153538572	153571827	+	2223	protein_coding	DNA methyltransferase 3C [Source:MGI Symbol;Acc:MGI:3649996]	-	5	6	6	0	2	11	16	5	3	0.0721778	0.0751555	0.0903445	0	0.0247805	0.14454	0.198517	0.071135	0.0391006
ENSMUSG00000021478	0	0	20.9035	0	7.68888	1.01662	0.967173	3.29958	0	5.71848	1.32084	2.11537	0.268816	0.890409	Drd1	13	54205202	54209724	-	3628	protein_coding	dopamine receptor D1 [Source:MGI Symbol;Acc:MGI:99578]	-	0	0	18	0	8	1	1	3	0	0	0	0.166072	0	0.0607353	0.00805133	0.00760238	0.0261521	0
ENSMUSG00000051439	813.852	513.803	592.267	669.149	295.061	850.909	291.119	930.482	943.547	576.826	754.014	-0.386399	0.268897	0.890541	Cd14	18	36858120	36859851	-	1732	protein_coding	CD14 antigen [Source:MGI Symbol;Acc:MGI:88318]	-	729	529	510	923	307	837	301	846	939	13.5068	8.50465	9.85626	11.0495	4.88213	14.116	4.79331	15.4481	15.7079
ENSMUSG00000110665	2.23279	0	0	0.724971	0.96111	14.2326	0.967173	0	0	0.783774	3.79995	-2.28516	0.268968	1	Gm31786	8	48197747	48203169	-	1082	lncRNA	predicted gene, 31786 [Source:MGI Symbol;Acc:MGI:5590945]	-	2	0	0	1	1	14	1	0	0	0.0593166	0	0	0.0191628	0.0254561	0.377951	0.0254912	0	0
ENSMUSG00000117412	4.46558	0	6.96784	0	0	0	0	0	0	2.28668	0	3.59637	0.269039	1	Gm49979	17	85092220	85096050	+	3831	TEC	predicted gene, 49979 [Source:MGI Symbol;Acc:MGI:6275255]	-	4	0	6	0	0	0	0	0	0	0.0335059	0	0.0524239	0	0	0	0	0	0
ENSMUSG00000085627	7.81476	10.684	38.3231	4.34983	20.1833	7.11632	15.4748	9.89875	2.00968	16.271	8.62488	0.90522	0.269052	0.890684	Gm11222	4	69772184	69772921	+	738	processed_pseudogene	predicted gene 11222 [Source:MGI Symbol;Acc:MGI:3651632]	-	7	11	33	6	21	7	16	9	2	0.304379	0.415035	1.49674	0.168571	0.783757	0.277062	0.597972	0.385691	0.078519
ENSMUSG00000026792	1213.52	1170.38	880.271	1333.22	1403.22	1101	1174.15	1004.17	922.445	1200.12	1050.44	0.192682	0.269072	0.890684	Lrsam1	2	32815228	32851626	-	5145	protein_coding	leucine rich repeat and sterile alpha motif containing 1 [Source:MGI Symbol;Acc:MGI:2684789]	-	1087	1205	758	1839	1460	1083	1214	913	918	6.77981	6.52154	4.93144	7.41112	7.81603	6.14863	6.50804	5.61227	5.16962
ENSMUSG00000082062	0	3.88509	0	2.17491	0.96111	4.06647	1.93435	7.69903	3.01453	1.40422	4.17859	-1.52853	0.269097	1	Ftl2-ps	4	125398081	125398632	+	552	processed_pseudogene	ferritin light polypeptide 2, pseudogene [Source:MGI Symbol;Acc:MGI:95590]	-	0	4	0	3	1	4	2	7	3	0	0.201776	0	0.112686	0.0498976	0.211668	0.0999328	0.401063	0.157465
ENSMUSG00000060450	7007.61	5891.73	5329.24	6576.22	6314.49	5967.54	6347.55	5081.36	4885.54	6223.86	5570.5	0.160013	0.269101	0.890684	Rnf14	18	38417590	38450902	+	4778	protein_coding	ring finger protein 14 [Source:MGI Symbol;Acc:MGI:1929668]	-	6277	6066	4589	9071	6570	5870	6563	4620	4862	42.1579	35.3513	32.1486	39.3637	37.8737	35.8862	37.8855	30.5808	29.4829
ENSMUSG00000031750	267.935	313.721	332.134	170.368	218.172	243.988	192.467	113.286	276.332	260.466	206.518	0.332478	0.269106	0.890684	Il34	8	111468461	111532556	-	1959	protein_coding	interleukin 34 [Source:MGI Symbol;Acc:MGI:1923777]	-	240	323	286	235	227	240	199	103	275	3.93143	4.5911	4.88677	2.48726	3.19161	3.57859	2.80179	1.66286	4.06724
ENSMUSG00000086976	2.23279	5.82763	0	2.17491	0	0	0.967173	0	0	2.04707	0.241793	2.72936	0.269164	1	Gm12316	11	70502038	70504037	-	406	lncRNA	predicted gene 12316 [Source:MGI Symbol;Acc:MGI:3651760]	-	2	6	0	3	0	0	1	0	0	0.15808	0.411504	0	0.153208	0	0	0.0679346	0	0
ENSMUSG00000030269	1413.36	1593.86	1369.18	1413.69	1663.68	1497.48	1384.02	1102.06	1350.51	1490.75	1333.52	0.160706	0.269186	0.890704	Mtmr14	6	113214804	113258353	+	3006	protein_coding	myotubularin related protein 14 [Source:MGI Symbol;Acc:MGI:1916075]	-	1266	1641	1179	1950	1731	1473	1431	1002	1344	13.5151	15.2009	13.1285	13.4503	15.8609	14.3136	13.1301	10.5422	12.9542
ENSMUSG00000085385	262.353	339.945	188.132	362.486	240.277	352.766	347.215	292.563	336.622	278.639	332.292	-0.251632	0.269195	0.890704	Snhg17	2	158195620	158203501	-	7882	lncRNA	small nucleolar RNA host gene 17 [Source:MGI Symbol;Acc:MGI:1915358]	-	235	350	162	500	250	347	359	266	335	0.956764	1.23646	0.687969	1.31529	0.873619	1.28596	1.25625	1.06733	1.23143
ENSMUSG00000068154	15.6295	5.82763	23.2261	4.34983	0.96111	8.13294	57.0632	0	25.1211	9.99885	22.5793	-1.18836	0.269335	0.890808	Insm1	2	146063841	146066940	+	3100	protein_coding	insulinoma-associated 1 [Source:MGI Symbol;Acc:MGI:1859980]	zf-C2H2	14	6	20	6	1	8	59	0	25	0.144924	0.0538937	0.215953	0.0401307	0.00888499	0.0753812	0.524937	0	0.233657
ENSMUSG00000100111	0	0	0	0	0	0	1.93435	6.59917	0	0	2.13338	-3.57045	0.269338	1	A330087D11Rik	7	29268328	29273353	-	1334	lncRNA	RIKEN cDNA A330087D11 gene [Source:MGI Symbol;Acc:MGI:3028066]	-	0	0	0	0	0	0	2	6	0	0	0	0	0	0	0	0.0413515	0.142249	0
ENSMUSG00000112803	0	0	0	0	0	0	1.93435	6.59917	0	0	2.13338	-3.57045	0.269338	1	Gm36543	10	25577104	25583903	-	808	lncRNA	predicted gene, 36543 [Source:MGI Symbol;Acc:MGI:5595702]	-	0	0	0	0	0	0	2	6	0	0	0	0	0	0	0	0.0682709	0.234851	0
ENSMUSG00000120565	0	0	0	0	0	0	1.93435	6.59917	0	0	2.13338	-3.57045	0.269338	1	ENSMUSG00000120565	10	126764342	126765668	+	1327	lncRNA	novel transcript	-	0	0	0	0	0	0	2	6	0	0	0	0	0	0	0	0.0415696	0.142999	0
ENSMUSG00000078289	0	0	0	0	0	0	1.93435	6.59917	0	0	2.13338	-3.57045	0.269338	1	Gm10923	15	85001071	85001488	+	418	processed_pseudogene	predicted gene 10923 [Source:MGI Symbol;Acc:MGI:3779135]	-	0	0	0	0	0	0	2	6	0	0	0	0	0	0	0	0.131969	0.453971	0
ENSMUSG00000025511	760.265	982.927	1084.66	1004.09	943.81	1057.28	701.2	1201.05	1605.74	955.15	1141.32	-0.256713	0.269377	0.890808	Tspan4	7	141055153	141073340	+	2601	protein_coding	tetraspanin 4 [Source:MGI Symbol;Acc:MGI:1928097]	-	681	1012	934	1385	982	1040	725	1092	1598	8.40195	10.834	12.0198	11.0407	10.399	11.6796	7.68802	13.2781	17.8007
ENSMUSG00000047953	25.6771	39.8221	23.2261	16.6743	39.4055	44.7312	27.0808	51.6935	37.1792	28.961	40.1712	-0.472787	0.269413	0.890808	Gp5	16	30126503	30129597	-	2197	protein_coding	glycoprotein 5 (platelet) [Source:MGI Symbol;Acc:MGI:1096363]	-	23	41	20	23	41	44	28	47	37	0.335947	0.51964	0.304712	0.217063	0.514011	0.585002	0.351516	0.676583	0.487947
ENSMUSG00000039774	250.072	218.536	247.358	140.644	160.505	282.62	324.003	186.976	202.978	203.423	249.144	-0.295956	0.269415	0.890808	Galnt12	4	47091909	47123070	+	2288	protein_coding	polypeptide N-acetylgalactosaminyltransferase 12 [Source:MGI Symbol;Acc:MGI:2444664]	-	224	225	213	194	167	278	335	170	202	3.1417	2.73826	3.11612	1.75806	2.01038	3.54915	4.03837	2.34988	2.55798
ENSMUSG00000043702	969.03	1070.34	837.303	832.267	857.31	727.898	864.652	901.886	759.661	913.25	813.524	0.166739	0.269582	0.890808	Pde12	14	26381113	26391038	-	7725	protein_coding	phosphodiesterase 12 [Source:MGI Symbol;Acc:MGI:2443226]	-	868	1102	721	1148	892	716	894	820	756	3.60574	3.97221	3.12411	3.08128	3.18042	2.70738	3.19195	3.35713	2.83547
ENSMUSG00000001583	74.7984	111.696	51.0975	19.5742	24.9888	110.811	73.5051	48.3939	99.4794	56.4311	83.0474	-0.561592	0.269585	0.890808	Tnk1	11	69741831	69749556	-	3329	protein_coding	tyrosine kinase, non-receptor, 1 [Source:MGI Symbol;Acc:MGI:1930958]	-	67	115	44	27	26	109	76	44	99	0.645854	0.961907	0.442414	0.168166	0.215119	0.956418	0.629675	0.418015	0.861634
ENSMUSG00000080268	7.81476	7.77017	2.32261	13.0495	0	3.04985	0	0	5.02421	6.19141	2.01852	1.621	0.269623	0.890808	Brms1	19	5091382	5099945	+	1750	protein_coding	breast cancer metastasis-suppressor 1 [Source:MGI Symbol;Acc:MGI:2388804]	-	7	8	2	18	0	3	0	0	5	0.128361	0.127292	0.0382544	0.213266	0	0.0500747	0	0	0.0827815
ENSMUSG00000112290	2.23279	0.971272	0	0	1.92222	13.216	0	4.39944	0	1.02526	4.40387	-2.11698	0.269658	1	Gm33782	10	96145993	96198229	+	517	lncRNA	predicted gene, 33782 [Source:MGI Symbol;Acc:MGI:5592941]	-	2	1	0	0	2	13	0	4	0	0.12414	0.053859	0	0	0.106551	0.734493	0	0.244694	0
ENSMUSG00000039533	0	0	16.2583	0	0	25.4154	70.6036	0	10.0484	3.25166	26.5169	-3.03739	0.269681	0.890808	Mmd2	5	142548113	142594555	-	5193	protein_coding	monocyte to macrophage differentiation-associated 2 [Source:MGI Symbol;Acc:MGI:1922354]	-	0	0	14	0	0	25	73	0	10	0	0	0.0902401	0	0	0.140623	0.387723	0	0.0557934
ENSMUSG00000035759	62.5181	73.8167	92.9046	101.496	84.5776	105.728	105.422	111.086	83.4019	83.0626	101.409	-0.284102	0.269706	0.890808	Bbs10	10	111134540	111137588	+	3049	protein_coding	Bardet-Biedl syndrome 10 (human) [Source:MGI Symbol;Acc:MGI:1919019]	-	56	76	80	140	88	104	109	101	83	0.589391	0.694073	0.878259	0.952046	0.794958	0.996348	0.986021	1.04765	0.788718
ENSMUSG00000097781	0	5.82763	0	0	4.80555	0	11.6061	1.09986	19.092	2.12664	7.94948	-1.9005	0.269732	0.890808	9330136K24Rik	17	21748456	21756140	-	2478	lncRNA	RIKEN cDNA 9330136K24 gene [Source:MGI Symbol;Acc:MGI:2442883]	-	0	6	0	0	5	0	12	1	19	0	0.0674216	0	0	0.055576	0	0.133566	0.012763	0.222154
ENSMUSG00000051504	0	0	6.96784	4.34983	0	0	0	0	0	2.26353	0	3.5909	0.269782	1	Siglech	7	55417926	55428673	+	3383	protein_coding	sialic acid binding Ig-like lectin H [Source:MGI Symbol;Acc:MGI:2443256]	-	0	0	6	6	0	0	0	0	0	0	0	0.0593662	0.0367736	0	0	0	0	0
ENSMUSG00000114741	0	0	6.96784	4.34983	0	0	0	0	0	2.26353	0	3.5909	0.269782	1	Gm47971	14	37187779	37189855	-	2077	TEC	predicted gene, 47971 [Source:MGI Symbol;Acc:MGI:6097252]	-	0	0	6	6	0	0	0	0	0	0	0	0.0966952	0.0598966	0	0	0	0	0
ENSMUSG00000086725	54.7033	48.5636	58.0654	27.5489	26.9111	24.3988	11.6061	64.8918	8.03874	43.1585	27.2339	0.665841	0.269859	0.890808	A630052C17Rik	11	29120909	29123558	-	2203	lncRNA	RIKEN cDNA A630052C17 gene [Source:MGI Symbol;Acc:MGI:2444673]	-	49	50	50	38	28	24	12	59	8	0.713764	0.631981	0.759706	0.357648	0.350076	0.318223	0.150239	0.847014	0.105215
ENSMUSG00000120521	7.81476	0.971272	0	1.44994	8.64999	20.3323	0.967173	17.5978	1.00484	3.77719	9.97553	-1.40321	0.269864	0.890808	ENSMUSG00000120521	1	89029828	89030640	-	660	lncRNA	novel transcript, antisense to KO:Sh3bp4and Sh3bp4	-	7	1	0	2	9	20	1	16	1	0.340351	0.0421895	0	0.0628309	0.375593	0.885159	0.0417901	0.766706	0.0438993
ENSMUSG00000042670	599.504	609.959	594.589	567.653	491.127	510.342	403.311	662.116	394.903	572.566	492.668	0.217313	0.269926	0.890808	Immp1l	2	105734983	105795903	+	955	protein_coding	IMP1 inner mitochondrial membrane peptidase-like (S. cerevisiae) [Source:MGI Symbol;Acc:MGI:1913791]	-	537	628	512	783	511	502	417	602	393	18.0445	18.3107	17.9455	16.9999	14.7379	15.3545	12.0434	19.9364	11.9231
ENSMUSG00000079192	11.1639	3.88509	3.48392	12.3245	0.96111	1.01662	5.80304	1.09986	3.01453	6.36372	2.73351	1.21706	0.269982	0.890808	ENSMUSG00000079192	GL456210.1	123792	124928	+	255	protein_coding	-	-	10	4	3	17	1	1	6	1	3	1.25844	0.436786	0.393796	1.38228	0.108014	0.11455	0.648975	0.124026	0.340865
ENSMUSG00000049630	0	0.971272	0	0	0	12.1994	0	0	0	0.194254	3.04985	-3.5123	0.269998	1	C1ql3	2	13008268	13016617	-	2535	protein_coding	C1q-like 3 [Source:MGI Symbol;Acc:MGI:2387350]	-	0	1	0	0	0	12	0	0	0	0	0.0109843	0	0	0	0.138273	0	0	0
ENSMUSG00000113186	156.295	5.82763	70.8398	9.42463	5.76666	98.6119	135.404	103.387	34.1646	49.6308	92.8919	-0.909164	0.270059	0.890808	A330076C08Rik	13	44339236	44369963	-	6641	lncRNA	RIKEN cDNA A330076C08 gene [Source:MGI Symbol;Acc:MGI:2443693]	-	140	6	61	13	6	97	140	94	34	0.6765	0.0251574	0.307458	0.040588	0.0248849	0.426652	0.581449	0.447659	0.148336
ENSMUSG00000050211	2680.46	2119.31	1644.41	1589.86	1722.31	1206.72	1764.12	2116.13	1508.27	1951.27	1648.81	0.242873	0.270107	0.890808	Pla2g4e	2	119996893	120075816	-	6960	protein_coding	phospholipase A2, group IVE [Source:MGI Symbol;Acc:MGI:1919144]	-	2401	2182	1416	2193	1792	1187	1824	1924	1501	11.0702	8.7296	6.80995	6.53306	7.09165	4.98169	7.22824	8.74277	6.24846
ENSMUSG00000068917	1839.82	1476.33	1402.86	1821.85	1588.71	1383.62	1186.72	1581.6	1606.74	1625.92	1439.67	0.175896	0.270146	0.890808	Clk2	3	89072102	89084228	+	5299	protein_coding	CDC-like kinase 2 [Source:MGI Symbol;Acc:MGI:1098669]	-	1648	1520	1208	2513	1653	1361	1227	1438	1599	9.98014	7.98727	7.63068	9.833	8.59207	7.50238	6.38657	8.58258	8.74291
ENSMUSG00000033166	710.027	693.488	501.685	917.814	679.504	545.923	662.513	630.22	581.804	700.504	605.115	0.212509	0.270151	0.890808	Dis3	14	99312642	99337206	-	7754	protein_coding	DIS3 homolog, exosome endoribonuclease and 3'-5' exoribonuclease [Source:MGI Symbol;Acc:MGI:1919912]	-	636	714	432	1266	707	537	685	573	579	2.63211	2.56402	1.86487	3.38528	2.51138	2.02294	2.43659	2.33712	2.16349
ENSMUSG00000048264	1252.59	686.689	839.625	1101.23	832.321	951.554	853.046	599.424	779.758	942.492	795.945	0.243684	0.270216	0.890808	Dip2c	13	9326564	9718964	+	8235	protein_coding	disco interacting protein 2 homolog C [Source:MGI Symbol;Acc:MGI:1920179]	-	1122	707	723	1519	866	936	882	545	776	4.37222	2.39059	2.93876	3.82456	2.8965	3.32007	2.95408	2.09308	2.73023
ENSMUSG00000043931	2.23279	1.94254	11.6131	0	0	0	0	2.19972	0	3.15768	0.549931	2.57556	0.270232	1	Gimap7	6	48695555	48701570	+	2325	protein_coding	GTPase, IMAP family member 7 [Source:MGI Symbol;Acc:MGI:1349657]	-	2	2	10	0	0	0	0	2	0	0.0276045	0.0239528	0.143968	0	0	0	0	0.0272057	0
ENSMUSG00000045348	548.15	697.373	628.267	687.998	637.216	483.91	791.147	441.044	462.227	639.801	544.582	0.232374	0.27027	0.890808	Nyap1	5	137728161	137739869	-	5244	protein_coding	neuronal tyrosine-phosphorylated phosphoinositide 3-kinase adaptor 1 [Source:MGI Symbol;Acc:MGI:2443880]	-	491	718	541	949	663	476	818	401	460	3.00464	3.81251	3.45322	3.75224	3.48233	2.65142	4.30237	2.41844	2.54154
ENSMUSG00000063130	456.605	507.975	389.038	4.34983	2.88333	141.31	55.1288	39.595	175.847	272.17	102.97	1.40193	0.270318	0.890808	Calml3	13	3852896	3854316	-	1421	protein_coding	calmodulin-like 3 [Source:MGI Symbol;Acc:MGI:1917655]	-	409	523	335	6	3	139	57	36	175	9.23639	10.2484	7.89116	0.0875476	0.0581495	2.8573	1.10636	0.801238	3.56817
ENSMUSG00000021670	2569.94	1958.08	1809.32	2602.65	2427.76	2636.09	4739.15	1785.07	2041.84	2273.55	2800.54	-0.300766	0.270352	0.890808	Hmgcr	13	96785475	96807444	-	7275	protein_coding	3-hydroxy-3-methylglutaryl-Coenzyme A reductase [Source:MGI Symbol;Acc:MGI:96159]	-	2302	2016	1558	3590	2526	2593	4900	1623	2032	10.1542	7.71625	7.16844	10.2317	9.56355	10.4113	18.5772	7.05568	8.09267
ENSMUSG00000000303	8492.41	7874.1	6938.81	9606.6	9304.5	11353.6	13416.6	6754.25	8231.67	8443.28	9939.03	-0.235284	0.270403	0.890808	Cdh1	8	107329983	107396878	+	4574	protein_coding	cadherin 1 [Source:MGI Symbol;Acc:MGI:88354]	-	7607	8107	5975	13251	9681	11168	13872	6141	8192	53.3692	49.3529	43.7252	60.0675	58.2965	71.3205	83.6488	42.4616	51.8914
ENSMUSG00000081455	5.58197	5.82763	4.64523	4.34983	5.76666	2.03323	0	4.39944	3.01453	5.23426	2.3618	1.16047	0.270411	0.890808	Hmgb1-ps3	11	63737009	63737644	-	636	processed_pseudogene	high mobility group box 1, pseudogene 3 [Source:MGI Symbol;Acc:MGI:3768539]	-	5	6	4	6	6	2	0	4	3	0.252282	0.26269	0.21052	0.195606	0.259844	0.0918561	0	0.19891	0.136668
ENSMUSG00000022095	1665.66	1434.57	1527.12	2034.27	1620.43	1605.24	1410.14	1516.71	1388.69	1656.41	1480.19	0.162853	0.270422	0.890808	Fhip2b	14	70820736	70837275	-	4033	protein_coding	FHF complex subunit HOOK interacting protein 2B [Source:MGI Symbol;Acc:MGI:3036290]	-	1492	1477	1315	2806	1686	1579	1458	1379	1382	11.8717	10.1977	10.9141	14.426	11.5146	11.4364	9.97117	10.8141	9.92844
ENSMUSG00000038369	2660.37	2181.48	1897.58	2535.23	1938.56	1969.19	2298	1774.08	1883.07	2242.64	1981.09	0.178956	0.270469	0.890808	Ncoa6	2	155232576	155315814	-	9744	protein_coding	nuclear receptor coactivator 6 [Source:MGI Symbol;Acc:MGI:1929915]	-	2383	2246	1634	3497	2017	1937	2376	1613	1874	7.84802	6.41832	5.61313	7.44125	5.70148	5.80667	6.72552	5.2354	5.57229
ENSMUSG00000054226	636.345	700.287	762.979	788.044	886.143	1025.77	849.178	706.111	856.126	754.76	859.295	-0.186917	0.270474	0.890808	Tprkb	6	85888847	85907266	+	5355	protein_coding	Tp53rk binding protein [Source:MGI Symbol;Acc:MGI:1917036]	-	570	721	657	1087	922	1009	878	642	852	3.41577	3.74908	4.10673	4.20879	4.74231	5.50385	4.52222	3.79165	4.60979
ENSMUSG00000104607	6.69837	0	4.64523	0	0	0	0	0	0	2.26872	0	3.58546	0.270524	1	Gm31651	3	115994057	115996362	+	560	lncRNA	predicted gene, 31651 [Source:MGI Symbol;Acc:MGI:5590810]	-	6	0	4	0	0	0	0	0	0	0.343824	0	0.23909	0	0	0	0	0	0
ENSMUSG00000051648	4.46558	3.88509	6.96784	8.69966	6.72777	2.03323	6.77021	2.19972	0	6.14919	2.75079	1.15793	0.270525	0.890808	Kctd19	8	106109439	106140134	-	3048	protein_coding	potassium channel tetramerisation domain containing 19 [Source:MGI Symbol;Acc:MGI:3045294]	-	4	4	6	12	7	2	7	2	0	0.0421132	0.0365421	0.065891	0.0816307	0.063256	0.0191668	0.0633432	0.0207524	0
ENSMUSG00000026586	267.935	356.457	419.232	331.312	140.322	272.453	96.7173	351.956	1061.11	303.051	445.56	-0.556176	0.270529	0.890808	Prrx1	1	163072688	163141279	-	11066	protein_coding	paired related homeobox 1 [Source:MGI Symbol;Acc:MGI:97712]	Homeobox	240	367	361	457	146	268	100	320	1056	0.695975	0.923473	1.09196	0.856274	0.363397	0.707423	0.249245	0.91456	2.76487
ENSMUSG00000037957	831.714	988.755	744.398	858.366	885.182	828.543	739.887	817.197	706.404	861.683	773.008	0.157306	0.270532	0.890808	Wdr20	12	110704378	110770672	+	5593	protein_coding	WD repeat domain 20 [Source:MGI Symbol;Acc:MGI:1916891]	-	745	1018	641	1184	921	815	765	743	703	4.27449	5.06818	3.83622	4.38929	4.53559	4.25645	3.77254	4.20143	3.64176
ENSMUSG00000021998	5955.96	6105.41	5900.6	5337.96	5225.55	5259.98	10359.4	6754.25	4705.68	5705.1	6769.82	-0.246917	0.27054	0.890808	Lcp1	14	75368541	75468282	+	9504	protein_coding	lymphocyte cytosolic protein 1 [Source:MGI Symbol;Acc:MGI:104808]	-	5335	6286	5081	7363	5437	5174	10711	6141	4683	18.0136	18.4169	17.895	16.0633	15.7569	15.9021	31.0843	20.4355	14.2764
ENSMUSG00000087151	10.0476	0.971272	9.29046	13.0495	1.92222	0	8.70455	1.09986	0	7.0562	2.4511	1.5164	0.270576	0.890808	Gm14022	2	128902866	128907606	-	691	lncRNA	predicted gene 14022 [Source:MGI Symbol;Acc:MGI:3649977]	-	9	1	8	18	2	0	9	1	0	0.417963	0.0402968	0.387527	0.540109	0.0797206	0	0.359237	0.0457694	0
ENSMUSG00000033904	219.93	88.3857	109.163	172.543	135.516	204.34	125.732	195.775	209.007	145.108	183.714	-0.339586	0.270635	0.890808	Ccp110	7	118311775	118336247	+	8256	protein_coding	centriolar coiled coil protein 110 [Source:MGI Symbol;Acc:MGI:2141942]	-	197	91	94	238	141	201	130	178	208	0.76572	0.306917	0.381108	0.597716	0.470401	0.71115	0.434301	0.681873	0.729953
ENSMUSG00000038299	1162.17	1099.48	888.4	1143.28	1153.33	991.202	911.077	990.975	1028.96	1089.33	980.553	0.15234	0.270667	0.890808	Wdr36	18	32970278	33000647	+	8663	protein_coding	WD repeat domain 36 [Source:MGI Symbol;Acc:MGI:1917819]	-	1041	1132	765	1577	1200	975	942	901	1024	3.85617	3.63854	2.95585	3.77442	3.81533	3.28754	2.99916	3.28935	3.42478
ENSMUSG00000034893	2373.45	1703.61	1470.22	1987.15	1607.94	1713	1745.75	1325.33	1583.63	1828.47	1591.93	0.199808	0.270676	0.890808	Cog3	14	75939790	75991998	-	5226	protein_coding	component of oligomeric golgi complex 3 [Source:MGI Symbol;Acc:MGI:2450151]	-	2126	1754	1266	2741	1673	1685	1805	1205	1576	13.0547	9.34564	8.10876	10.8749	8.8175	9.41815	9.52631	7.2924	8.73752
ENSMUSG00000019122	131.735	164.145	224.132	47.1231	61.511	135.21	65.7677	313.46	220.06	125.729	183.625	-0.548511	0.270795	0.891064	Ccl9	11	83463745	83469462	-	3045	protein_coding	chemokine (C-C motif) ligand 9 [Source:MGI Symbol;Acc:MGI:104533]	-	118	169	193	65	64	133	68	285	219	1.24356	1.54543	2.12158	0.442602	0.57891	1.27585	0.61594	2.96013	2.08381
ENSMUSG00000022401	1088.48	743.994	629.429	994.661	860.193	779.745	962.337	477.34	655.157	863.352	718.645	0.264594	0.270867	0.891162	Xpnpep3	15	81284339	81341683	+	7595	protein_coding	X-prolyl aminopeptidase 3, mitochondrial [Source:MGI Symbol;Acc:MGI:2445217]	-	975	766	542	1372	895	767	995	434	652	4.11955	2.80834	2.3887	3.74553	3.24574	2.94987	3.61337	1.80724	2.48726
ENSMUSG00000120017	2.23279	0	0	0	0.96111	12.1994	0	2.19972	0	0.63878	3.59978	-2.52544	0.270967	1	ENSMUSG00000120017	11	49130915	49134687	-	459	lncRNA	novel transcript	-	2	0	0	0	1	12	0	2	0	0.139827	0	0	0	0.0600076	0.763666	0	0.137807	0
ENSMUSG00000063362	942.237	940.191	728.14	836.617	684.31	894.623	1076.46	950.28	827.99	826.299	937.339	-0.181929	0.270979	0.891237	Alg11	8	22550737	22561643	+	4960	protein_coding	asparagine-linked glycosylation 11 (alpha-1,2-mannosyltransferase) [Source:MGI Symbol;Acc:MGI:2142632]	-	844	968	627	1154	712	880	1113	864	824	5.46052	5.43429	4.23132	4.82405	3.95382	5.18246	6.18914	5.50916	4.81334
ENSMUSG00000044534	751.333	620.643	797.818	753.97	535.338	615.053	630.597	678.614	479.31	691.821	600.894	0.203219	0.270993	0.891237	Ackr2	9	121727421	121740140	+	3127	protein_coding	atypical chemokine receptor 2 [Source:MGI Symbol;Acc:MGI:1891697]	-	673	639	687	1040	557	605	652	617	477	6.90654	5.69012	7.35392	6.89593	4.90621	5.65148	5.75091	6.24037	4.41969
ENSMUSG00000085612	0	0	0	1.44994	0	6.0997	5.80304	0	0	0.289989	2.97568	-2.94418	0.271039	1	Gm15868	16	14129705	14131878	+	520	lncRNA	predicted gene 15868 [Source:MGI Symbol;Acc:MGI:3801810]	-	0	0	0	2	0	6	6	0	0	0	0	0	0.0797469	0	0.337041	0.318247	0	0
ENSMUSG00000037876	2583.34	1955.17	1469.05	2665.72	1761.71	1790.26	2086.19	1588.2	1669.04	2087	1783.42	0.226975	0.271051	0.891237	Jmjd1c	10	66931904	67092105	+	17822	protein_coding	jumonji domain containing 1C [Source:MGI Symbol;Acc:MGI:1918614]	-	2314	2013	1265	3677	1833	1761	2157	1444	1661	4.16658	3.14511	2.37588	4.27784	2.83286	2.88628	3.33819	2.5625	2.70031
ENSMUSG00000024485	15.6295	19.4254	24.3875	14.4994	14.4166	26.432	15.4748	17.5978	44.2131	17.6717	25.9294	-0.559787	0.271069	0.891237	Slc4a9	18	36661200	36689326	+	6403	protein_coding	solute carrier family 4, sodium bicarbonate cotransporter, member 9 [Source:MGI Symbol;Acc:MGI:2443384]	-	14	20	21	20	15	26	16	16	44	0.0701646	0.0869752	0.109781	0.064764	0.0645248	0.118611	0.0689213	0.0790296	0.1991
ENSMUSG00000120454	13.3967	3.88509	6.96784	9.42463	17.3	17.2825	7.73738	21.9972	20.0968	10.1949	16.7785	-0.716229	0.271137	0.891237	ENSMUSG00000120454	6	88141842	88143167	-	1326	lncRNA	novel transcript	-	12	4	6	13	18	17	8	20	20	0.29041	0.0839973	0.15146	0.203276	0.373893	0.37449	0.166404	0.477023	0.437006
ENSMUSG00000100465	5.58197	0	0	5.0748	0	16.2659	0	6.59917	7.0339	2.13135	7.47473	-1.7963	0.271138	0.891237	Gm29264	5	149171626	149184492	-	1443	lncRNA	predicted gene 29264 [Source:MGI Symbol;Acc:MGI:5579970]	-	5	0	0	7	0	16	0	6	7	0.111193	0	0	0.100582	0	0.323883	0	0.131504	0.140551
ENSMUSG00000114117	0	0.971272	0	10.1496	0	0	0	0	0	2.22417	0	3.58076	0.271166	1	Gm48795	13	62961783	62963337	-	1161	lncRNA	predicted gene, 48795 [Source:MGI Symbol;Acc:MGI:6098498]	-	0	1	0	14	0	0	0	0	0	0	0.0239837	0	0.250025	0	0	0	0	0
ENSMUSG00000069170	36.841	23.3105	33.6779	32.6237	3.84444	31.5151	32.8839	30.7961	66.3196	26.0595	40.3787	-0.634046	0.271197	0.891294	Adgrv1	13	81243187	81781273	-	24878	protein_coding	adhesion G protein-coupled receptor V1 [Source:MGI Symbol;Acc:MGI:1274784]	-	33	24	29	45	4	31	34	28	66	0.0425669	0.0268624	0.0390187	0.0375046	0.00442857	0.0363983	0.0376947	0.0355955	0.0768652
ENSMUSG00000090030	0	7.77017	3.48392	0	0	0	0	0	0	2.25082	0	3.58043	0.271211	1	A430072P03Rik	5	107873023	107876667	+	1667	lncRNA	RIKEN cDNA A430072P03 gene [Source:MGI Symbol;Acc:MGI:3041214]	-	0	8	3	0	0	0	0	0	0	0	0.13363	0.0602387	0	0	0	0	0	0
ENSMUSG00000085900	0	0	0	0	6.72777	2.03323	5.80304	0	17.0823	1.34555	6.22965	-2.20724	0.271306	0.891388	A930041C12Rik	5	107778116	107781716	-	537	lncRNA	RIKEN cDNA A930041C12 gene [Source:MGI Symbol;Acc:MGI:1925693]	-	0	0	0	0	7	2	6	0	17	0	0	0	0	0.35904	0.10879	0.308173	0	0.917225
ENSMUSG00000030615	341.617	373.94	514.459	362.486	431.538	366.999	458.44	587.326	477.3	404.808	472.516	-0.223623	0.271319	0.891388	Tmem126a	7	90099908	90106437	-	2570	protein_coding	transmembrane protein 126A [Source:MGI Symbol;Acc:MGI:1913521]	-	306	385	443	500	449	361	474	534	475	3.82086	4.17135	5.7698	4.03389	4.81207	4.10307	5.08701	6.57145	5.35503
ENSMUSG00000087598	317.056	270.985	306.585	288.539	222.016	194.174	255.334	271.666	248.196	281.036	242.342	0.213171	0.271371	0.891388	Zfp111	7	23893372	23910868	-	10160	protein_coding	zinc finger protein 111 [Source:MGI Symbol;Acc:MGI:1929114]	zf-C2H2	284	279	264	398	231	191	264	247	247	0.897011	0.764644	0.869762	0.812226	0.626235	0.549129	0.716683	0.768876	0.704376
ENSMUSG00000114818	3.34918	5.82763	6.96784	4.34983	13.4555	8.13294	13.5404	36.2954	0	6.79	14.4922	-1.09092	0.271399	0.891388	Gm35164	14	28371608	28426438	+	3111	lncRNA	predicted gene, 35164 [Source:MGI Symbol;Acc:MGI:5594323]	-	3	6	6	6	14	8	14	33	0	0.0309453	0.0537032	0.0645567	0.0399888	0.12395	0.0751147	0.124121	0.33548	0
ENSMUSG00000028698	1970.44	2020.25	1661.83	2132.87	1777.09	1803.48	1716.73	1566.2	1827.81	1912.49	1728.56	0.146186	0.271432	0.891388	Pik3r3	4	116078815	116160253	+	5300	protein_coding	phosphoinositide-3-kinase regulatory subunit 3 [Source:MGI Symbol;Acc:MGI:109277]	-	1765	2080	1431	2942	1849	1774	1775	1424	1819	10.6867	10.9279	9.03761	11.5094	9.60904	9.77716	9.23718	8.49742	9.94393
ENSMUSG00000042182	581.642	434.158	700.268	395.109	569.938	309.052	394.606	667.616	381.84	536.223	438.278	0.290558	0.271527	0.891529	Bend6	1	33891133	33946897	-	3421	protein_coding	BEN domain containing 6 [Source:MGI Symbol;Acc:MGI:2444572]	-	521	447	603	545	593	304	408	607	380	4.88717	3.63834	5.90003	3.30317	4.77442	2.59571	3.28946	5.61163	3.21834
ENSMUSG00000050370	74.7984	111.696	73.1624	16.6743	12.4944	82.346	8.70455	25.2968	16.0775	57.7652	33.1062	0.801047	0.271559	0.891529	Ch25h	19	34451178	34452564	-	1387	protein_coding	cholesterol 25-hydroxylase [Source:MGI Symbol;Acc:MGI:1333869]	-	67	115	63	23	13	81	9	23	16	1.55014	2.30871	1.52039	0.343826	0.258158	1.70586	0.178971	0.52445	0.334229
ENSMUSG00000050558	2.23279	0	0	0	0	1.01662	11.6061	0	0	0.446558	3.15567	-2.96215	0.271559	1	Prokr2	2	132179653	132227367	-	7919	protein_coding	prokineticin receptor 2 [Source:MGI Symbol;Acc:MGI:2181363]	-	2	0	0	0	0	1	12	0	0	0.00810462	0	0	0	0	0.00368863	0.0417953	0	0
ENSMUSG00000022412	1945.88	1503.53	1550.35	1895.8	1646.38	1671.32	1763.16	1216.45	1361.56	1708.39	1503.12	0.184624	0.27167	0.891759	Mief1	15	80118219	80137572	+	8106	protein_coding	mitochondrial elongation factor 1 [Source:MGI Symbol;Acc:MGI:2146020]	-	1743	1548	1335	2615	1713	1644	1823	1106	1355	6.90024	5.31757	5.5127	6.68886	5.82062	5.92421	6.20293	4.31521	4.84322
ENSMUSG00000117837	3.34918	0	0	1.44994	0	8.13294	10.6389	0	0	0.959825	4.69296	-2.29474	0.271689	1	Gm41821	19	23259460	23277726	+	429	lncRNA	predicted gene, 41821 [Source:MGI Symbol;Acc:MGI:5624706]	-	3	0	0	2	0	8	11	0	0	0.224407	0	0	0.0966629	0	0.544713	0.707216	0	0
ENSMUSG00000021966	24.5607	14.5691	11.6131	0	26.9111	46.7644	62.8662	0	29.1404	15.5308	34.6928	-1.16484	0.271716	0.891776	Prss52	14	64341735	64351204	+	1064	protein_coding	protease, serine 52 [Source:MGI Symbol;Acc:MGI:1920632]	-	22	15	10	0	28	46	65	0	29	0.66352	0.392553	0.314593	0	0.724828	1.26285	1.68496	0	0.789692
ENSMUSG00000023973	1538.39	1880.38	2422.49	1410.79	1392.65	1600.16	1834.73	2438.39	2270.94	1728.94	2036.05	-0.23618	0.271789	0.891789	Cnpy3	17	47046631	47063140	-	2659	protein_coding	canopy FGF signaling regulator 3 [Source:MGI Symbol;Acc:MGI:1919279]	-	1378	1936	2086	1946	1449	1574	1897	2217	2260	16.6305	20.2738	26.2595	15.1744	15.0096	17.2911	19.6773	26.3694	24.6259
ENSMUSG00000066319	4.46558	14.5691	0	7.24971	6.72777	24.3988	0.967173	21.9972	10.0484	6.60243	14.3529	-1.10816	0.271905	0.891789	Rtp3	9	110814003	110819651	-	3057	protein_coding	receptor transporter protein 3 [Source:MGI Symbol;Acc:MGI:2446841]	-	4	15	0	10	7	24	1	20	10	0.0419892	0.13663	0	0.0678253	0.0630698	0.229325	0.00902239	0.206913	0.0947776
ENSMUSG00000050428	850.693	780.902	788.528	669.149	998.593	698.416	761.165	782.001	647.118	817.573	722.175	0.178564	0.271922	0.891789	Fbxo46	7	18853784	18874097	+	4936	protein_coding	F-box protein 46 [Source:MGI Symbol;Acc:MGI:2444918]	-	762	804	679	923	1039	687	787	711	644	4.95397	4.53555	4.60452	3.87716	5.79775	4.06552	4.39761	4.55562	3.78018
ENSMUSG00000007216	300.31	299.152	314.714	455.282	320.049	309.052	181.828	375.053	254.225	337.902	280.039	0.273371	0.271967	0.891789	Zfp775	6	48578997	48600161	+	4244	protein_coding	zinc finger protein 775 [Source:MGI Symbol;Acc:MGI:2683557]	zf-C2H2	269	308	271	628	333	304	188	341	253	2.034	2.0208	2.13739	3.06811	2.16116	2.09234	1.2218	2.54116	1.72721
ENSMUSG00000039013	0	1.94254	9.29046	0	3.84444	2.03323	0	0	0	3.01549	0.508309	2.54016	0.272006	1	Siglecf	7	43000765	43008955	+	2790	protein_coding	sialic acid binding Ig-like lectin F [Source:MGI Symbol;Acc:MGI:2681107]	-	0	2	8	0	4	2	0	0	0	0	0.0199606	0.0959789	0	0.0394889	0.0209392	0	0	0
ENSMUSG00000107277	27.9099	10.684	26.7101	35.5236	23.0666	35.5816	28.048	53.8932	25.1211	24.7788	35.661	-0.519061	0.27201	0.891789	Gm10461	5	32764364	32769149	-	4786	TEC	predicted gene 10461 [Source:MGI Symbol;Acc:MGI:3642164]	-	25	11	23	49	24	35	29	49	25	0.167626	0.0639984	0.160859	0.212281	0.13812	0.213614	0.167125	0.3238	0.151345
ENSMUSG00000108847	8.93116	0	2.32261	0	0	0	0	0	0	2.25075	0	3.57449	0.272025	1	B830042I05Rik	8	11121046	11126893	+	1789	lncRNA	RIKEN cDNA B830042I05 gene [Source:MGI Symbol;Acc:MGI:1925942]	-	8	0	2	0	0	0	0	0	0	0.1435	0	0.0374205	0	0	0	0	0	0
ENSMUSG00000053164	7.81476	0	0	10.1496	5.76666	4.06647	0	0	0	4.7462	1.01662	2.22733	0.272045	0.891789	Gpr21	2	37406344	37410615	+	3733	protein_coding	G protein-coupled receptor 21 [Source:MGI Symbol;Acc:MGI:2441890]	-	7	0	0	14	6	4	0	0	0	0.0601746	0	0	0.0777602	0.0442703	0.0312995	0	0	0
ENSMUSG00000031489	13.3967	5.82763	0	5.79977	15.3778	14.2326	19.3435	30.7961	2.00968	8.08038	16.5955	-1.03551	0.272061	0.891789	Adrb3	8	27715804	27740644	-	3376	protein_coding	adrenergic receptor, beta 3 [Source:MGI Symbol;Acc:MGI:87939]	-	12	6	0	8	16	14	20	28	2	0.114065	0.0494877	0	0.0491332	0.130538	0.121132	0.163397	0.262306	0.0171644
ENSMUSG00000117710	15.6295	22.3392	13.9357	6.52474	3.84444	0	0	14.2982	7.0339	12.4547	5.33302	1.22936	0.272071	0.891789	Gm10817	19	5168066	5169357	+	1292	lncRNA	predicted gene 10817 [Source:MGI Symbol;Acc:MGI:3704489]	-	14	23	12	9	4	0	0	13	7	0.347727	0.495695	0.310891	0.144433	0.0852739	0	0	0.318225	0.156977
ENSMUSG00000078796	2.23279	10.684	4.64523	0	2.88333	6.0997	0	19.7975	16.0775	4.08907	10.4937	-1.36617	0.272096	0.891789	Zfp541	7	15795739	15830259	+	4879	protein_coding	zinc finger protein 541 [Source:MGI Symbol;Acc:MGI:3647699]	zf-C2H2	2	11	4	0	3	6	0	18	16	0.0131544	0.0627785	0.0274422	0	0.0169359	0.0359216	0	0.11668	0.0950146
ENSMUSG00000056155	11.1639	21.368	0	19.5742	30.7555	12.1994	7.73738	4.39944	10.0484	16.5723	8.59616	0.951626	0.272135	0.891789	Nanos3	8	84900360	84911846	-	924	protein_coding	nanos C2HC-type zinc finger 3 [Source:MGI Symbol;Acc:MGI:2675387]	-	10	22	0	27	32	12	8	4	10	0.347297	0.662979	0	0.605869	0.953887	0.379354	0.2388	0.136912	0.313566
ENSMUSG00000087086	74.7984	16.5116	9.29046	46.3982	18.2611	36.5982	18.3763	1.09986	16.0775	33.052	18.038	0.872101	0.27218	0.891799	Gm13269	2	14745183	14771835	-	787	lncRNA	predicted gene 13269 [Source:MGI Symbol;Acc:MGI:3651949]	-	67	17	8	64	19	36	19	1	16	2.73195	0.601483	0.340256	1.68614	0.664963	1.33617	0.66588	0.0401863	0.589042
ENSMUSG00000083653	2.23279	0	1.16131	0	5.76666	0	0	0	0	1.83215	0	3.28276	0.272192	1	Gm11384	13	33289522	33317476	-	303	unprocessed_pseudogene	predicted gene 11384 [Source:MGI Symbol;Acc:MGI:3651702]	-	2	0	1	0	6	0	0	0	0	0.211817	0	0.110471	0	0.545415	0	0	0	0
ENSMUSG00000025592	0	1.94254	9.29046	0	0	0	0	0	0	2.2466	0	3.57165	0.272414	1	Dach2	X	112207207	112746083	+	9868	protein_coding	dachshund family transcription factor 2 [Source:MGI Symbol;Acc:MGI:1890446]	DACH	0	2	8	0	0	0	0	0	0	0	0.00564351	0.0271363	0	0	0	0	0	0
ENSMUSG00000090631	0	1.94254	9.29046	0	0	0	0	0	0	2.2466	0	3.57165	0.272414	1	Olfr456	6	42463097	42464148	-	1052	protein_coding	olfactory receptor 456 [Source:MGI Symbol;Acc:MGI:3030290]	-	0	2	8	0	0	0	0	0	0	0	0.0529375	0.254545	0	0	0	0	0	0
ENSMUSG00000028436	5301.76	5014.68	4748.59	5469.18	5757.05	5039.37	5046.71	4738.2	4414.27	5258.25	4809.64	0.128745	0.272544	0.892795	Dcaf12	4	41291300	41314889	-	3442	protein_coding	DDB1 and CUL4 associated factor 12 [Source:MGI Symbol;Acc:MGI:1916220]	-	4749	5163	4089	7544	5990	4957	5218	4308	4393	44.2756	41.7677	39.7646	45.4442	47.933	42.0672	41.8129	39.5838	36.9787
ENSMUSG00000031066	377.341	427.36	433.168	387.86	514.194	603.871	642.203	379.452	393.898	427.984	504.856	-0.238846	0.272567	0.892795	Usp11	X	20570145	20586778	+	4732	protein_coding	ubiquitin specific peptidase 11 [Source:MGI Symbol;Acc:MGI:2384312]	-	338	440	373	535	535	594	664	345	392	2.29216	2.58915	2.63848	2.34421	3.11407	3.66671	3.87026	2.30583	2.40017
ENSMUSG00000108668	0	0	3.48392	0	7.68888	0	0	0	0	2.23456	0	3.57037	0.27259	1	Gm32816	7	128063697	128077295	+	2054	lncRNA	predicted gene, 32816 [Source:MGI Symbol;Acc:MGI:5591975]	-	0	0	3	0	8	0	0	0	0	0	0	0.048889	0	0.107277	0	0	0	0
ENSMUSG00000020850	7150.51	5102.09	4494.26	6935.08	5822.4	4902.13	5981	5137.45	4594.14	5900.87	5153.68	0.195393	0.272689	0.893058	Prpf8	11	75377642	75400275	+	7461	protein_coding	pre-mRNA processing factor 8 [Source:MGI Symbol;Acc:MGI:2179381]	-	6405	5253	3870	9566	6058	4822	6184	4671	4572	27.5483	19.6047	17.3622	26.584	22.3641	18.8784	22.8607	19.8	17.7546
ENSMUSG00000090023	0	0	9.29046	0	1.92222	0	0	0	0	2.24254	0	3.56911	0.272762	1	Gm16302	9	14756909	14759131	+	428	lncRNA	predicted gene 16302 [Source:MGI Symbol;Acc:MGI:3826572]	-	0	0	8	0	2	0	0	0	0	0	0	0.625657	0	0.128708	0	0	0	0
ENSMUSG00000110673	0	0	0	0.724971	0	12.1994	0	0	0	0.144994	3.04985	-3.5123	0.272774	1	Gm45833	8	122393553	122400827	-	2730	lncRNA	predicted gene 45833 [Source:MGI Symbol;Acc:MGI:5804948]	-	0	0	0	1	0	12	0	0	0	0	0	0	0.00759494	0	0.128397	0	0	0
ENSMUSG00000088752	7.81476	0	8.12915	0.724971	20.1833	6.0997	2.90152	1.09986	0	7.37044	2.52527	1.53783	0.272775	0.893129	Mir1934	11	69553869	69553951	+	83	miRNA	microRNA 1934 [Source:MGI Symbol;Acc:MGI:3836971]	-	7	0	7	1	21	6	3	1	0	2.70641	0	2.82299	0.24981	6.96883	2.11158	0.99692	0.381044	0
ENSMUSG00000019868	900.93	1403.49	1349.44	1114.28	1310.95	929.188	1140.3	1297.84	808.898	1215.82	1044.05	0.21986	0.272793	0.893129	Vta1	10	14530499	14581304	-	2263	protein_coding	vesicle (multivesicular body) trafficking 1 [Source:MGI Symbol;Acc:MGI:1913451]	-	807	1445	1162	1537	1364	914	1179	1180	805	11.4436	17.78	17.1875	14.0824	16.6015	11.7977	14.3697	16.4911	10.3065
ENSMUSG00000107092	3832.58	4240.57	5567.31	3477.69	5861.81	3630.34	3842.58	4860.29	3452.64	4595.99	3946.46	0.219756	0.272841	0.89315	Gm7993	5	96122099	96123482	+	1384	processed_pseudogene	predicted gene 7993 [Source:MGI Symbol;Acc:MGI:3647399]	-	3433	4366	4794	4797	6099	3571	3973	4419	3436	79.5996	87.8408	115.945	71.8656	121.378	75.3683	79.1771	100.981	71.9314
ENSMUSG00000039683	710.027	500.205	468.007	508.93	563.21	510.342	416.851	477.34	516.489	550.076	480.255	0.19544	0.27297	0.893369	Sdk1	5	141227245	142201341	+	11087	protein_coding	sidekick cell adhesion molecule 1 [Source:MGI Symbol;Acc:MGI:2444413]	-	636	515	403	702	586	502	431	434	514	1.84084	1.29343	1.21669	1.31284	1.4558	1.32259	1.07221	1.23802	1.34323
ENSMUSG00000107211	44.6558	52.4487	59.2267	39.1485	36.5222	35.5816	47.3915	24.1969	33.1598	46.4004	35.0825	0.396274	0.272991	0.893369	Gm5864	5	32577347	32578316	+	970	processed_pseudogene	predicted gene 5864 [Source:MGI Symbol;Acc:MGI:3648579]	-	40	54	51	54	38	35	49	22	33	1.32331	1.55014	1.7599	1.15427	1.07902	1.05398	1.39329	0.717305	0.985697
ENSMUSG00000028700	4397.48	4445.51	4048.32	5380.01	5217.86	4921.44	4263.3	3692.23	3867.64	4697.84	4186.15	0.166518	0.273072	0.893457	Pomgnt1	4	115981037	116017046	+	5463	protein_coding	protein O-linked mannose beta 1,2-N-acetylglucosaminyltransferase [Source:MGI Symbol;Acc:MGI:1915523]	-	3939	4577	3486	7421	5429	4841	4408	3357	3849	23.1381	23.3291	21.3593	28.1656	27.3721	25.8844	22.255	19.4345	20.4135
ENSMUSG00000074071	122.803	143.748	393.683	342.912	84.5776	71.1632	90.9142	140.782	292.409	217.545	148.817	0.548031	0.273101	0.893457	Fam169b	7	67923587	68012840	+	7027	protein_coding	family with sequence similarity 169, member B [Source:MGI Symbol;Acc:MGI:3644026]	-	110	148	339	473	88	70	94	128	291	0.502338	0.586463	1.6148	1.39566	0.34493	0.29098	0.368956	0.576094	1.19984
ENSMUSG00000019082	896.465	980.013	913.949	1204.9	948.615	1253.49	1584.23	795.2	1018.91	988.789	1162.96	-0.233848	0.273217	0.893701	Slc25a22	7	141009657	141017805	-	5992	protein_coding	solute carrier family 25 (mitochondrial carrier, glutamate), member 22 [Source:MGI Symbol;Acc:MGI:1915517]	-	803	1009	787	1662	987	1233	1638	723	1014	4.30048	4.68887	4.39636	5.75104	4.53695	6.01072	7.53979	3.8161	4.90306
ENSMUSG00000019715	1676.82	1532.67	1386.6	1455.74	1482.03	1423.26	1380.16	1300.04	1405.77	1506.77	1377.31	0.129397	0.273264	0.893705	Gle1	2	29825438	29850383	+	6087	protein_coding	GLE1 RNA export mediator (yeast) [Source:MGI Symbol;Acc:MGI:1921662]	-	1502	1578	1194	2008	1542	1400	1427	1182	1399	7.91844	7.21859	6.56585	6.83987	6.9775	6.71831	6.46603	6.1414	6.6591
ENSMUSG00000084050	2.23279	0	0	6.52474	4.80555	10.1662	1.93435	2.19972	15.0726	2.71262	7.34322	-1.40584	0.273301	0.893705	Gm14439	2	174904229	174904669	+	441	processed_pseudogene	predicted gene 14439 [Source:MGI Symbol;Acc:MGI:3652090]	-	2	0	0	9	5	10	2	2	15	0.145534	0	0	0.423147	0.312284	0.662364	0.125086	0.143431	0.985494
ENSMUSG00000031617	563.779	585.677	450.587	556.053	509.388	398.514	376.23	449.843	615.968	533.097	460.139	0.212811	0.2734	0.893891	Tmem184c	8	78322611	78337327	-	2723	protein_coding	transmembrane protein 184C [Source:MGI Symbol;Acc:MGI:2384562]	-	505	603	388	767	530	392	389	409	613	5.95137	6.16621	4.76951	5.8403	5.36101	4.20507	3.94021	4.75038	6.5225
ENSMUSG00000014704	3.34918	5.82763	0	8.69966	4.80555	0	4.83586	0	0	4.5364	1.20897	1.89929	0.273523	0.893932	Hoxa2	6	52139397	52141811	-	1775	protein_coding	homeobox A2 [Source:MGI Symbol;Acc:MGI:96174]	Homeobox	3	6	0	12	5	0	5	0	0	0.0542371	0.0941243	0	0.140175	0.0775873	0	0.0776942	0	0
ENSMUSG00000085515	11.1639	0	0	0	0	0	0	0	0	2.23279	0	3.56343	0.273542	1	C630028M04Rik	4	51968094	52051110	-	3387	lncRNA	RIKEN cDNA C630028M04 gene [Source:MGI Symbol;Acc:MGI:3045376]	-	10	0	0	0	0	0	0	0	0	0.0947454	0	0	0	0	0	0	0	0
ENSMUSG00000023192	11.1639	0	0	0	0	0	0	0	0	2.23279	0	3.56343	0.273542	1	Grm2	9	106520294	106533281	-	4894	protein_coding	glutamate receptor, metabotropic 2 [Source:MGI Symbol;Acc:MGI:1351339]	-	10	0	0	0	0	0	0	0	0	0.0655706	0	0	0	0	0	0	0	0
ENSMUSG00000057890	11.1639	0	0	0	0	0	0	0	0	2.23279	0	3.56343	0.273542	1	Olfr1375	11	50938936	50939877	+	942	protein_coding	olfactory receptor 1375 [Source:MGI Symbol;Acc:MGI:3031209]	-	10	0	0	0	0	0	0	0	0	0.340661	0	0	0	0	0	0	0	0
ENSMUSG00000082919	11.1639	0	0	0	0	0	0	0	0	2.23279	0	3.56343	0.273542	1	Gm12641	4	92995225	92998151	+	985	processed_pseudogene	predicted gene 12641 [Source:MGI Symbol;Acc:MGI:3649567]	-	10	0	0	0	0	0	0	0	0	0.325789	0	0	0	0	0	0	0	0
ENSMUSG00000120046	140.666	103.926	137.034	68.1473	106.683	100.645	84.144	61.5922	105.508	111.291	87.9724	0.333398	0.273599	0.893932	Gm33318	6	37419442	37424343	+	1666	lncRNA	predicted gene, 33318 [Source:NCBI gene (formerly Entrezgene);Acc:102636178]	-	126	107	118	94	111	99	87	56	105	2.42699	1.78837	2.37081	1.16988	1.83513	1.73578	1.44033	1.06308	1.82606
ENSMUSG00000074479	123.92	277.784	225.294	63.7975	130.711	215.523	226.318	228.771	196.949	164.301	216.89	-0.402874	0.273645	0.893932	Rtraf-ps	3	88483717	88484446	-	730	processed_pseudogene	RNA transcription, translation and transport factor, pseudogene [Source:MGI Symbol;Acc:MGI:3642446]	-	111	286	194	88	136	212	234	208	196	4.87948	10.9092	8.89547	2.49947	5.13139	8.48297	8.84117	9.01143	7.77919
ENSMUSG00000024534	52.4705	30.1094	47.6136	39.8734	55.7444	57.9472	34.8182	38.4951	120.581	45.1623	62.9604	-0.481758	0.27365	0.893932	Sncaip	18	52900781	53049007	+	4522	protein_coding	synuclein, alpha interacting protein (synphilin) [Source:MGI Symbol;Acc:MGI:1915097]	-	47	31	41	55	58	57	36	35	120	0.333534	0.190889	0.303489	0.252185	0.353278	0.368196	0.219578	0.244788	0.768868
ENSMUSG00000027952	301.427	337.031	383.231	382.06	438.266	472.727	568.698	335.458	357.724	368.403	433.652	-0.235323	0.273721	0.893932	Pmvk	3	89361848	89376320	+	1713	protein_coding	phosphomevalonate kinase [Source:MGI Symbol;Acc:MGI:1915853]	-	270	347	330	527	456	465	588	305	356	5.05801	5.64054	6.44832	6.37882	7.33206	7.92922	9.46754	5.63113	6.02135
ENSMUSG00000079610	464.42	480.78	481.943	440.783	526.688	540.84	324.97	432.245	361.743	478.923	414.95	0.206963	0.273736	0.893932	Ankrd39	1	36576588	36586526	-	4654	protein_coding	ankyrin repeat domain 39 [Source:MGI Symbol;Acc:MGI:1914816]	-	416	495	415	608	548	532	336	393	360	2.8684	2.96161	2.98478	2.70872	3.24319	3.33903	1.99127	2.67066	2.24118
ENSMUSG00000052426	2.23279	8.74145	4.64523	2.17491	8.64999	3.04985	4.83586	0	0	5.28887	1.97143	1.40895	0.273739	0.893932	Gm9877	10	70121379	70124006	-	2627	pseudogene	predicted gene 9877 [Source:MGI Symbol;Acc:MGI:3708538]	-	2	9	4	3	9	3	5	0	0	0.0244311	0.0953962	0.0509671	0.0236782	0.0943629	0.0333577	0.0524961	0	0
ENSMUSG00000085135	1.11639	15.5403	20.9035	7.24971	3.84444	11.1828	3.86869	1.09986	0	9.73089	4.03784	1.26271	0.273745	0.893932	Lrrc55os	2	84991122	85023669	+	902	lncRNA	leucine rich repeat containing 55, opposite strand [Source:MGI Symbol;Acc:MGI:3650490]	-	1	16	18	10	4	11	4	1	0	0.0355768	0.493926	0.667968	0.229869	0.122144	0.356222	0.122312	0.0350628	0
ENSMUSG00000120256	0	0	0	1.44994	9.6111	0	0	0	0	2.21221	0	3.56166	0.273786	1	ENSMUSG00000120256	4	128915012	128926512	-	482	lncRNA	novel transcript	-	0	0	0	2	10	0	0	0	0	0	0	0	0.086034	0.571441	0	0	0	0
ENSMUSG00000027882	1616.54	1628.82	1525.96	1817.5	1741.53	1789.25	1888.89	1746.58	1847.9	1666.07	1818.15	-0.125569	0.273863	0.894124	Stxbp3	3	108700492	108747842	-	5340	protein_coding	syntaxin binding protein 3 [Source:MGI Symbol;Acc:MGI:107362]	-	1448	1677	1314	2507	1812	1760	1953	1588	1839	8.70163	8.74461	8.23653	9.7342	9.34621	9.62734	10.0874	9.40508	9.97796
ENSMUSG00000021024	4499.07	4841.79	4553.49	4343.3	5486.01	4436.52	4037.95	4511.63	4314.79	4744.73	4325.22	0.133573	0.273897	0.894124	Psma6	12	55431007	55465239	+	1234	protein_coding	proteasome subunit alpha 6 [Source:MGI Symbol;Acc:MGI:1347006]	-	4030	4985	3921	5991	5708	4364	4175	4102	4294	104.8	112.486	106.358	100.663	127.405	103.301	93.3165	105.132	100.82
ENSMUSG00000083096	8.93116	0	0	2.17491	0	0	0	0	0	2.22121	0	3.56074	0.273912	1	Gm11356	13	27490695	27490886	+	192	processed_pseudogene	predicted gene 11356 [Source:MGI Symbol;Acc:MGI:3649562]	-	8	0	0	3	0	0	0	0	0	1.33709	0	0	0.323972	0	0	0	0	0
ENSMUSG00000086584	0	0	6.96784	4.34983	3.84444	4.06647	0.967173	8.79889	18.0872	3.03242	7.97992	-1.39397	0.273929	0.894124	Gm12002	11	12264490	12339534	+	4489	lncRNA	predicted gene 12002 [Source:MGI Symbol;Acc:MGI:3651521]	-	0	0	6	6	4	4	1	8	18	0	0	0.0447396	0.0277133	0.0245431	0.0260283	0.00614423	0.0563629	0.116178
ENSMUSG00000030344	2.23279	0	4.64523	1.44994	3.84444	0	1.93435	0	0	2.43448	0.483586	2.27024	0.274005	1	Akap3	6	126830061	126851271	+	3153	protein_coding	A kinase (PRKA) anchor protein 3 [Source:MGI Symbol;Acc:MGI:1341149]	-	2	0	4	2	4	0	2	0	0	0.0203554	0	0.0424645	0.013152	0.0349426	0	0.0174954	0	0
ENSMUSG00000024793	15.6295	9.71272	6.96784	5.79977	3.84444	15.2493	9.67173	21.9972	9.04358	8.39086	13.9904	-0.745765	0.274196	0.894744	Tnfrsf25	4	152200391	152204576	+	2277	protein_coding	tumor necrosis factor receptor superfamily, member 25 [Source:MGI Symbol;Acc:MGI:1934667]	-	14	10	6	8	4	15	10	20	9	0.197305	0.122289	0.088202	0.0728474	0.0483856	0.192426	0.121131	0.277792	0.11452
ENSMUSG00000030604	360.595	199.111	154.454	496.605	296.983	271.437	225.351	232.071	220.06	301.55	237.23	0.348122	0.274215	0.894744	Zfp626	7	27506621	27522341	+	5329	protein_coding	zinc finger protein 626 [Source:MGI Symbol;Acc:MGI:1918413]	zf-C2H2	323	205	133	685	309	267	233	211	219	1.94505	1.07117	0.835403	2.66521	1.5971	1.46353	1.20594	1.25225	1.19069
ENSMUSG00000018541	1231.38	1193.69	1117.18	1319.45	1281.16	1077.61	1169.31	1159.25	1088.24	1228.57	1123.61	0.129429	0.274283	0.894744	Cwc25	11	97636307	97657382	-	5053	protein_coding	CWC25 spliceosome-associated protein [Source:MGI Symbol;Acc:MGI:1914730]	-	1103	1229	962	1820	1333	1060	1209	1054	1083	7.00486	6.77254	6.37259	7.46809	7.26607	6.12762	6.59924	6.59697	6.20984
ENSMUSG00000056596	17.8623	33.0232	55.7428	21.0242	2.88333	11.1828	8.70455	23.0971	157.76	26.1072	50.1862	-0.946207	0.274285	0.894744	Trnp1	4	133218411	133225861	-	1654	protein_coding	TMF1-regulated nuclear protein 1 [Source:MGI Symbol;Acc:MGI:1916789]	-	16	34	48	29	3	11	9	21	157	0.310426	0.57239	0.971395	0.363538	0.0499579	0.194264	0.15008	0.401547	2.75021
ENSMUSG00000042842	12492.5	14176.7	14063.4	9841.49	12601.1	8356.59	10639.9	15251.8	9027.5	12635	10818.9	0.22386	0.274339	0.894783	Serpinb6b	13	33149192	33163050	+	2262	protein_coding	serine (or cysteine) peptidase inhibitor, clade B, member 6b [Source:MGI Symbol;Acc:MGI:894688]	-	11190	14596	12110	13575	13111	8220	11001	13867	8984	158.749	179.676	179.201	124.433	159.647	106.149	134.139	193.884	115.074
ENSMUSG00000048327	138.433	182.599	95.2272	300.863	242.2	289.736	360.755	169.379	186.901	191.864	251.693	-0.388978	0.274523	0.894844	Ckap2l	2	129110130	129139132	-	3137	protein_coding	cytoskeleton associated protein 2-like [Source:MGI Symbol;Acc:MGI:1917716]	-	124	188	82	415	252	285	373	154	186	1.26847	1.66875	0.874962	2.74297	2.21261	2.65378	3.27953	1.5526	1.71791
ENSMUSG00000026249	8236.76	11446.4	11693.2	11986.7	10732.7	9536.89	8385.39	10720.3	9854.49	10819.2	9624.28	0.168909	0.274546	0.894844	Serpine2	1	79771914	79838897	-	8287	protein_coding	serine (or cysteine) peptidase inhibitor, clade E, member 2 [Source:MGI Symbol;Acc:MGI:101780]	-	7378	11785	10069	16534	11167	9381	8670	9747	9807	28.5703	39.5987	40.6705	41.3683	37.1157	33.0664	28.8562	37.1986	34.2878
ENSMUSG00000051220	135.084	85.4719	138.196	167.468	123.983	181.974	185.697	117.685	150.726	130.041	159.021	-0.289528	0.274592	0.894844	Ercc6l	X	101185322	101200697	-	5302	protein_coding	excision repair cross-complementing rodent repair deficiency complementation group 6 like [Source:MGI Symbol;Acc:MGI:2654144]	-	121	88	119	231	129	179	192	107	150	0.73235	0.462159	0.751272	0.903357	0.670145	0.986162	0.9988	0.638259	0.819696
ENSMUSG00000059547	0	8.74145	9.29046	0	0	0	0	0	2.00968	3.60638	0.502421	2.8126	0.274624	1	Fbxw26	9	109546634	109575157	-	1824	protein_coding	F-box and WD-40 domain protein 26 [Source:MGI Symbol;Acc:MGI:3646662]	-	0	9	8	0	0	0	0	0	2	0	0.137394	0.14681	0	0	0	0	0	0.0317692
ENSMUSG00000059974	13.3967	9.71272	22.0648	1.44994	5.76666	18.2991	31.9167	14.2982	9.04358	10.4782	18.3894	-0.833635	0.274648	0.894844	Ntm	9	28906046	29874437	-	8079	protein_coding	neurotrimin [Source:MGI Symbol;Acc:MGI:2446259]	-	12	10	19	2	6	18	33	13	9	0.0476647	0.034466	0.0787202	0.00513286	0.0204556	0.0650804	0.112661	0.0508907	0.0322765
ENSMUSG00000021604	344.966	378.796	222.971	389.31	524.766	329.384	233.089	338.757	328.583	372.162	307.453	0.27705	0.274876	0.894844	Irx4	13	73408598	73417727	+	2607	protein_coding	Iroquois homeobox 4 [Source:MGI Symbol;Acc:MGI:1355275]	Homeobox	309	390	192	537	546	324	241	308	327	3.80356	4.16555	2.46519	4.27091	5.7686	3.63027	2.54972	3.73648	3.63419
ENSMUSG00000110234	0	0	0	0	1.92222	1.01662	4.83586	0	4.01937	0.384444	2.46796	-2.61006	0.27491	1	Gm45799	7	105289759	105333646	+	4025	protein_coding	predicted gene 45799 [Source:MGI Symbol;Acc:MGI:5804914]	-	0	0	0	0	2	1	5	0	4	0	0	0	0	0.0136862	0.0072572	0.0342627	0	0.0287936
ENSMUSG00000025213	39.0738	83.5294	88.2594	44.9482	52.861	58.9638	28.048	35.1956	59.2857	61.7344	45.3733	0.441405	0.274942	0.894844	Kazald1	19	45063680	45067728	+	1681	protein_coding	Kazal-type serine peptidase inhibitor domain 1 [Source:MGI Symbol;Acc:MGI:2147606]	-	35	86	76	62	55	58	29	32	59	0.668149	1.42456	1.51334	0.764735	0.901185	1.00785	0.475825	0.602054	1.01692
ENSMUSG00000017418	1120.86	725.54	622.461	1011.34	735.249	747.214	770.837	746.806	616.973	843.089	720.457	0.227157	0.274945	0.894844	Arl5b	2	15054206	15087267	+	10428	protein_coding	ADP-ribosylation factor-like 5B [Source:MGI Symbol;Acc:MGI:1923119]	-	1004	747	536	1395	765	735	797	679	614	3.08963	1.99466	1.7205	2.77371	2.02059	2.05883	2.10802	2.05931	1.70596
ENSMUSG00002076304	8.93116	2.91382	0	15.9494	8.64999	7.11632	1.93435	2.19972	0	7.28887	2.8126	1.38568	0.274983	0.894844	7SK	11	51161262	51161516	+	255	misc_RNA	7SK RNA [Source:RFAM;Acc:RF00100]	-	8	3	0	22	9	7	2	2	0	1.00675	0.327589	0	1.78883	0.972123	0.80185	0.216325	0.248052	0
ENSMUSG00000042254	14.5131	3.88509	2.32261	20.2992	9.6111	2.03323	7.73738	3.29958	75.3632	10.1262	22.1083	-1.11926	0.27499	0.894844	Cilp	9	65172462	65187887	+	4252	protein_coding	cartilage intermediate layer protein, nucleotide pyrophosphohydrolase [Source:MGI Symbol;Acc:MGI:2444507]	-	13	4	2	28	10	2	8	3	75	0.0981123	0.0261948	0.0157444	0.136538	0.0647777	0.0137395	0.0518936	0.0223142	0.511057
ENSMUSG00000105084	2.23279	0	0	8.69966	0	0	0	0	0	2.18649	0	3.55275	0.275014	1	Gm43365	5	108746387	108748492	-	2106	TEC	predicted gene 43365 [Source:MGI Symbol;Acc:MGI:5663502]	-	2	0	0	12	0	0	0	0	0	0.0304751	0	0	0.118144	0	0	0	0	0
ENSMUSG00000104301	2.23279	0	0	8.69966	0	0	0	0	0	2.18649	0	3.55275	0.275014	1	Wdr49	3	75182295	75389463	-	5513	protein_coding	WD repeat domain 49 [Source:MGI Symbol;Acc:MGI:3645287]	-	2	0	0	12	0	0	0	0	0	0.0116417	0	0	0.0451316	0	0	0	0	0
ENSMUSG00000117070	7.81476	1.94254	15.097	0	0	0	0	0	4.01937	4.97086	1.00484	2.29174	0.275014	0.894844	Gm41541	17	21839664	21869418	-	752	lncRNA	predicted gene, 41541 [Source:MGI Symbol;Acc:MGI:5624426]	-	7	2	13	0	0	0	0	0	4	0.298713	0.0740561	0.578649	0	0	0	0	0	0.154114
ENSMUSG00000019173	4956.79	5272.06	5850.67	5206.75	5939.66	5452.12	6759.57	5850.16	5890.39	5445.18	5988.06	-0.137171	0.27505	0.894844	Rab5c	11	100605835	100629041	-	2194	protein_coding	RAB5C, member RAS oncogene family [Source:MGI Symbol;Acc:MGI:105306]	-	4440	5428	5038	7182	6180	5363	6989	5319	5862	64.9411	68.8893	76.862	67.8728	77.5837	71.4013	87.8608	76.6737	77.4124
ENSMUSG00000022360	379.574	236.99	303.101	596.652	419.044	422.913	507.766	531.233	428.063	387.072	472.494	-0.285794	0.275082	0.894844	Atad2	15	57957440	57998478	-	16023	protein_coding	ATPase family, AAA domain containing 2 [Source:MGI Symbol;Acc:MGI:1917722]	-	340	244	261	823	436	416	525	483	426	0.680939	0.424028	0.545239	1.06498	0.749482	0.758376	0.903717	0.953359	0.770313
ENSMUSG00000002279	955.634	874.145	1068.4	848.942	930.354	874.291	989.418	1242.84	1105.33	935.495	1052.97	-0.171057	0.275213	0.894844	Lmf1	17	25798059	25881800	+	13589	protein_coding	lipase maturation factor 1 [Source:MGI Symbol;Acc:MGI:1923733]	-	856	900	920	1171	968	860	1023	1130	1100	2.02143	1.84418	2.26616	1.78672	1.96203	1.84861	2.07637	2.62993	2.34534
ENSMUSG00000011960	1833.12	1453.99	1162.47	1710.21	1133.15	1169.11	1448.82	1214.25	1223.9	1458.59	1264.02	0.206693	0.275214	0.894844	Ccnt1	15	98436570	98468804	-	9157	protein_coding	cyclin T1 [Source:MGI Symbol;Acc:MGI:1328363]	-	1642	1497	1001	2359	1179	1150	1498	1104	1218	5.75431	4.55216	3.65907	5.34148	3.54633	3.66843	4.51207	3.81302	3.85385
ENSMUSG00000028393	3768.95	4419.29	6388.35	5195.87	4556.62	4576.81	6138.64	6875.23	4976.98	4865.82	5641.92	-0.213496	0.275238	0.894844	Alad	4	62427406	62438155	-	1871	protein_coding	aminolevulinate, delta-, dehydratase [Source:MGI Symbol;Acc:MGI:96853]	-	3376	4550	5501	7167	4741	4502	6347	6251	4953	57.9031	67.7152	98.4142	79.4238	69.7935	70.2857	93.5646	105.664	76.7001
ENSMUSG00000002767	1604.26	2416.52	2992.69	1789.95	2765.11	2544.59	2503.04	3289.68	2542.25	2313.71	2719.89	-0.233449	0.275259	0.894844	Mrpl2	17	46957155	46961065	+	1170	protein_coding	mitochondrial ribosomal protein L2 [Source:MGI Symbol;Acc:MGI:1351622]	-	1437	2488	2577	2469	2877	2503	2588	2991	2530	39.4134	59.2125	73.7256	43.7545	67.7287	62.4899	61.0092	80.8507	62.6521
ENSMUSG00000034525	1991.65	1668.64	1199.63	1888.55	1209.08	1251.46	1525.23	1389.12	1320.36	1591.51	1371.54	0.214807	0.27537	0.894844	Ice1	13	70699826	70785753	-	11190	protein_coding	interactor of little elongation complex ELL subunit 1 [Source:MGI Symbol;Acc:MGI:2385865]	-	1784	1718	1033	2605	1258	1231	1577	1263	1314	5.11609	4.27506	3.09001	4.82686	3.09649	3.21339	3.88704	3.56966	3.40225
ENSMUSG00000031328	18589.1	13375.4	14833.4	12122.2	13277.7	12682.3	12334.4	15037.3	30916	14439.6	17742.5	-0.297205	0.275386	0.894844	Flna	X	73267067	73293426	-	9457	protein_coding	filamin, alpha [Source:MGI Symbol;Acc:MGI:95556]	-	16651	13771	12773	16721	13815	12475	12753	13672	30767	56.5015	40.5472	45.2095	36.6603	40.2361	38.5321	37.1943	45.7227	94.2612
ENSMUSG00000022738	0	0	0	0	0	0	3.86869	4.39944	0	0	2.06703	-3.52691	0.275396	1	Gsc2	16	17730971	17732923	-	1172	protein_coding	goosecoid homebox 2 [Source:MGI Symbol;Acc:MGI:892006]	Homeobox	0	0	0	0	0	0	4	4	0	0	0	0	0	0	0	0.0941346	0.107941	0
ENSMUSG00000120561	0	0	0	0	0	0	3.86869	4.39944	0	0	2.06703	-3.52691	0.275396	1	ENSMUSG00000120561	15	102307636	102308119	-	484	lncRNA	novel transcript	-	0	0	0	0	0	0	4	4	0	0	0	0	0	0	0	0.227946	0.261377	0
ENSMUSG00000037824	10978.6	10346	11261.2	10354.8	8916.21	9785.96	9688.17	10171.5	7727.24	10371.4	9343.22	0.150591	0.275457	0.894844	Tspan14	14	40628402	40688764	-	2650	protein_coding	tetraspanin 14 [Source:MGI Symbol;Acc:MGI:1196325]	-	9834	10652	9697	14283	9277	9626	10017	9248	7690	119.085	111.927	122.485	111.753	96.423	106.105	104.258	110.371	84.0779
ENSMUSG00000048234	718.958	746.908	535.363	438.608	492.088	718.748	1150.94	442.144	592.857	586.385	726.171	-0.309265	0.275458	0.894844	Rnf149	1	39590377	39616486	-	2838	protein_coding	ring finger protein 149 [Source:MGI Symbol;Acc:MGI:2677438]	-	644	769	461	605	512	707	1190	402	590	7.28193	7.54506	5.43724	4.42008	4.96908	7.27683	11.5652	4.47988	6.02339
ENSMUSG00000021346	114752	86742.3	102446	88979.4	84603.6	115052	98495.9	132467	87918.7	95504.6	108483	-0.183835	0.275462	0.894844	Prl8a8	13	27690951	27697200	-	1220	protein_coding	prolactin family 8, subfamily a, member 81 [Source:MGI Symbol;Acc:MGI:1921438]	-	102788	89308	88216	122735	88027	113171	101839	120440	87495	2703.68	2038.35	2420.35	2085.91	1987.35	2709.63	2302.35	3122.22	2077.9
ENSMUSG00000030159	55.8197	78.673	105.679	42.7733	135.516	47.781	43.5228	96.7878	56.2712	83.6923	61.0907	0.453918	0.275519	0.894844	Clec1b	6	129374260	129386298	+	5103	protein_coding	C-type lectin domain family 1, member b [Source:MGI Symbol;Acc:MGI:1913287]	-	50	81	91	59	141	47	45	88	56	0.314425	0.441986	0.596906	0.239725	0.761048	0.269034	0.243223	0.545394	0.317954
ENSMUSG00000034810	5.58197	67.989	52.2588	28.2739	0	48.7976	15.4748	16.4979	174.843	30.8207	63.9032	-1.05265	0.275538	0.894844	Scn7a	2	66503769	66615258	-	7338	protein_coding	sodium channel, voltage-gated, type VII, alpha [Source:MGI Symbol;Acc:MGI:102965]	-	5	70	45	39	0	48	16	15	174	0.0218658	0.265625	0.20527	0.110198	0	0.191073	0.0601394	0.0646497	0.687025
ENSMUSG00000121243	0	0.971272	2.32261	0	5.76666	0	0	0	0	1.81211	0	3.26786	0.275583	1	ENSMUSG00000121243	17	32124159	32124805	-	647	lncRNA	novel transcript	-	0	1	2	0	6	0	0	0	0	0	0.0430373	0.10347	0	0.255426	0	0	0	0
ENSMUSG00000118330	0	3.88509	0	0	0	6.0997	0	13.1983	0	0.777017	4.82451	-2.62859	0.275623	1	Gm30042	19	10268290	10270785	+	2372	lncRNA	predicted gene, 30042 [Source:MGI Symbol;Acc:MGI:5589201]	-	0	4	0	0	0	6	0	12	0	0	0.0469563	0	0	0	0.0738876	0	0.16	0
ENSMUSG00000037608	3918.54	3307.18	3222.63	3571.93	3504.21	2898.38	3336.75	3484.36	3040.65	3504.9	3190.03	0.135856	0.27566	0.894844	Bclaf1	10	20188215	20220359	+	15301	protein_coding	BCL2-associated transcription factor 1 [Source:MGI Symbol;Acc:MGI:1917580]	-	3510	3405	2775	4927	3646	2851	3450	3168	3026	7.3614	6.1965	6.07062	6.67652	6.5632	5.44268	6.21894	6.54815	5.72994
ENSMUSG00000120636	0	0	0	0	4.80555	0	3.86869	4.39944	10.0484	0.96111	4.57914	-2.24617	0.275673	1	ENSMUSG00000120636	18	12389245	12393168	+	1066	lncRNA	novel transcript, antisense to Ankrd29	-	0	0	0	0	5	0	4	4	10	0	0	0	0	0.129191	0	0.103495	0.118674	0.271797
ENSMUSG00000042608	3735.46	2892.45	2487.52	3848.15	3510.93	3615.09	3096.89	2186.52	2402.58	3294.9	2825.27	0.22192	0.275688	0.894844	Stk40	4	125997750	126034822	+	4117	protein_coding	serine/threonine kinase 40 [Source:MGI Symbol;Acc:MGI:1921428]	-	3346	2978	2142	5308	3653	3556	3202	1988	2391	26.0806	20.1415	17.4152	26.7324	24.4392	25.2299	21.4515	15.2717	16.8267
ENSMUSG00000005374	2145.71	1812.39	2208.81	2325.71	1990.46	1726.22	2082.32	2118.33	1535.4	2096.62	1865.57	0.168575	0.275688	0.894844	Tbl2	5	135178511	135194614	+	7855	protein_coding	transducin (beta)-like 2 [Source:MGI Symbol;Acc:MGI:1351652]	-	1922	1866	1902	3208	2071	1698	2153	1926	1528	7.852	6.61476	8.10502	8.46789	7.26194	6.31432	7.55988	7.75467	5.6361
ENSMUSG00000007207	92.6607	176.771	92.9046	114.545	113.411	155.542	163.452	116.585	143.692	118.059	144.818	-0.293508	0.275711	0.894844	Stx1a	5	135052336	135079954	+	2666	protein_coding	syntaxin 1A (brain) [Source:MGI Symbol;Acc:MGI:109355]	-	83	182	80	158	118	153	169	106	143	0.999059	1.9009	1.00443	1.22881	1.2191	1.67636	1.74841	1.25747	1.55409
ENSMUSG00000001131	198.718	419.589	341.424	204.442	146.089	241.955	110.258	276.065	1112.36	262.053	435.16	-0.731895	0.275803	0.894844	Timp1	X	20736405	20740974	+	888	protein_coding	tissue inhibitor of metalloproteinase 1 [Source:MGI Symbol;Acc:MGI:98752]	-	178	432	294	282	152	238	114	251	1107	6.43251	13.5463	11.0822	6.58451	4.71465	7.82887	3.54086	8.93951	36.119
ENSMUSG00000097039	18.9787	27.1956	18.5809	37.6985	66.3166	36.5982	50.293	37.3953	70.339	33.7541	48.6564	-0.522035	0.27581	0.894844	Pvt1	15	61909817	62249945	+	12364	lncRNA	Pvt1 oncogene [Source:MGI Symbol;Acc:MGI:97824]	-	17	28	16	52	69	36	52	34	70	0.0441228	0.0630591	0.0433163	0.087203	0.153712	0.0850508	0.116001	0.0869707	0.164036
ENSMUSG00000085156	142.898	147.633	253.165	169.643	182.611	198.24	184.73	337.657	166.804	179.19	221.858	-0.308257	0.27584	0.894844	Snhg15	11	6475295	6478841	-	3010	lncRNA	small nucleolar RNA host gene 15 [Source:MGI Symbol;Acc:MGI:3650059]	-	128	152	218	234	190	195	191	307	166	1.36464	1.40613	2.42426	1.61189	1.73862	1.89236	1.75018	3.22571	1.59788
ENSMUSG00000029621	4894.27	6207.4	6468.48	4049.69	5027.56	4581.89	3978.95	5503.7	4549.93	5329.48	4653.62	0.195554	0.275861	0.894844	Arpc1a	5	145020640	145045571	+	2567	protein_coding	actin related protein 2/3 complex, subunit 1A [Source:MGI Symbol;Acc:MGI:1928896]	-	4384	6391	5570	5586	5231	4507	4114	5004	4528	54.8047	69.3253	72.6305	45.1193	56.1277	51.2858	44.2034	61.6516	51.1072
ENSMUSG00000099060	6.69837	3.88509	11.6131	2.17491	4.80555	0	4.83586	2.19972	3.01453	5.8354	2.51253	1.19355	0.275873	0.894844	Mir7025	5	75337492	75337565	+	74	miRNA	microRNA 7025 [Source:MGI Symbol;Acc:MGI:5531242]	-	6	4	10	3	5	0	5	2	3	2.60191	1.50514	4.52333	0.840576	1.86105	0	1.86361	0.854774	1.1746
ENSMUSG00000037003	5300.64	4167.73	3968.19	4539.05	4140.46	3542.91	3586.28	3471.16	5003.11	4423.21	3900.86	0.181266	0.275899	0.894844	Tns2	15	102008848	102024836	+	5452	protein_coding	tensin 2 [Source:MGI Symbol;Acc:MGI:2387586]	-	4748	4291	3417	6261	4308	3485	3708	3156	4979	27.9465	21.9155	20.9787	23.8109	21.764	18.6716	18.7586	18.3077	26.4599
ENSMUSG00000047085	2.23279	8.74145	0	0	0	0	0	0	0	2.19485	0	3.54587	0.275965	1	Lrrc4b	7	44078442	44112775	+	2929	protein_coding	leucine rich repeat containing 4B [Source:MGI Symbol;Acc:MGI:3027390]	-	2	9	0	0	0	0	0	0	0	0.0219121	0.0855602	0	0	0	0	0	0	0
ENSMUSG00000037124	8.93116	0	0	0	3.84444	3.04985	1.93435	4.39944	22.1065	2.55512	7.87254	-1.64273	0.276098	0.894844	Trim58	11	58531291	58543230	+	2192	protein_coding	tripartite motif-containing 58 [Source:MGI Symbol;Acc:MGI:2684862]	-	8	0	0	0	4	3	2	4	22	0.117118	0	0	0	0.0502618	0.0399775	0.0251655	0.0577129	0.290793
ENSMUSG00000003731	5561.88	4393.06	4239.93	5276.34	5187.11	5050.55	4573.76	3990.3	4046.5	4931.66	4415.28	0.159605	0.276108	0.894844	Kpna6	4	129537773	129566560	-	6729	protein_coding	karyopherin (importin) alpha 6 [Source:MGI Symbol;Acc:MGI:1100836]	-	4982	4523	3651	7278	5397	4968	4729	3628	4027	23.7589	18.7165	18.1615	22.4258	22.0913	21.5658	19.3837	17.0518	17.3393
ENSMUSG00000003662	1382.1	1370.46	1623.51	1312.92	1872.24	1334.82	1451.73	1246.14	1348.5	1512.25	1345.3	0.168426	0.276137	0.894844	Ciao1	2	127082858	127089736	-	3197	protein_coding	cytosolic iron-sulfur protein assembly 1 [Source:MGI Symbol;Acc:MGI:1346998]	-	1238	1411	1398	1811	1948	1313	1501	1133	1342	12.4266	12.2895	14.6371	11.7453	16.7828	11.9966	12.9496	11.2083	12.1622
ENSMUSG00000034252	2885.88	2639.92	2662.88	3043.43	2400.85	2453.1	2192.58	2596.77	2641.73	2726.59	2471.05	0.142186	0.276147	0.894844	Senp6	9	79974185	80052235	+	7016	protein_coding	SUMO/sentrin specific peptidase 6 [Source:MGI Symbol;Acc:MGI:1922075]	-	2585	2718	2293	4198	2498	2413	2267	2361	2629	11.8234	10.7872	10.9397	12.4062	9.80667	10.0462	8.91208	10.6429	10.8568
ENSMUSG00000066245	26.7935	17.4829	25.5488	31.8987	48.0555	50.8309	46.4243	25.2968	43.2082	29.9559	41.44	-0.466815	0.276152	0.894844	Gm10156	7	107462246	107462707	+	462	processed_pseudogene	predicted gene 10156 [Source:MGI Symbol;Acc:MGI:3642344]	-	24	18	22	44	50	50	48	23	43	1.66703	1.08487	1.59394	1.97469	2.9809	3.16128	2.8656	1.57449	2.69667
ENSMUSG00000059422	355.013	472.038	507.491	500.955	565.132	357.849	222.45	371.753	608.934	480.126	390.247	0.299445	0.276156	0.894844	Gm8116	9	78727920	78729120	-	1201	processed_pseudogene	predicted gene 8116 [Source:MGI Symbol;Acc:MGI:3648797]	-	318	486	437	691	588	352	230	338	606	8.49684	11.2679	12.1795	11.9295	13.4851	8.5612	5.28204	8.90075	14.6194
ENSMUSG00000118281	0	0	0	7.97469	2.88333	0	0	0	0	2.1716	0	3.54402	0.276221	1	Gm50242	17	31099445	31102403	+	1118	lncRNA	predicted gene, 50242 [Source:MGI Symbol;Acc:MGI:6303052]	-	0	0	0	11	3	0	0	0	0	0	0	0	0.204004	0.0739091	0	0	0	0
ENSMUSG00000039545	24.5607	25.2531	49.9362	20.2992	25.95	13.216	23.2121	32.9958	2.00968	29.1998	17.8584	0.707963	0.276237	0.894844	Flicr	X	7439839	7447266	+	3583	lncRNA	Foxp3 regulating long intergenic noncoding RNA [Source:MGI Symbol;Acc:MGI:1925435]	-	22	26	43	28	27	13	24	30	2	0.197038	0.202058	0.401709	0.162031	0.207556	0.105982	0.184749	0.264806	0.0161728
ENSMUSG00000096316	0	0	0	1.44994	0	0	1.93435	0	10.0484	0.289989	2.99569	-2.95356	0.27626	1	Faiml	9	99111429	99119292	-	798	protein_coding	Fas apoptotic inhibitory molecule like [Source:MGI Symbol;Acc:MGI:3647754]	-	0	0	0	2	0	0	2	0	10	0	0	0	0.0519654	0	0	0.0691264	0	0.363077
ENSMUSG00000032355	0	0	0	1.44994	0	0	1.93435	0	10.0484	0.289989	2.99569	-2.95356	0.27626	1	Mlip	9	77009363	77260251	-	8916	protein_coding	muscular LMNA-interacting protein [Source:MGI Symbol;Acc:MGI:1916892]	-	0	0	0	2	0	0	2	0	10	0	0	0	0.00465101	0	0	0.00618695	0	0.0324961
ENSMUSG00000023333	1090.72	816.84	663.107	1109.93	1021.66	1073.55	745.69	618.122	743.583	940.451	795.236	0.242299	0.276284	0.894844	Gcm1	9	77959206	77972906	+	2068	protein_coding	glial cells missing homolog 1 [Source:MGI Symbol;Acc:MGI:108045]	GCM	977	841	571	1531	1063	1056	771	562	740	15.1606	11.3239	9.2422	15.3501	14.158	14.9159	10.283	8.59486	10.3677
ENSMUSG00000112117	0	0	0	0	0	0	0	2.19972	6.02905	0	2.05719	-3.52052	0.276293	1	Rmst	10	91906899	92001132	-	8342	lncRNA	rhabdomyosarcoma 2 associated transcript (non-coding RNA) [Source:MGI Symbol;Acc:MGI:1099806]	-	0	0	0	0	0	0	0	2	6	0	0	0	0	0	0	0	0.00758251	0.0208393
ENSMUSG00000047786	18.9787	32.052	13.9357	0	17.3	13.216	11.6061	4.39944	2.00968	16.4533	7.80781	1.06882	0.276346	0.894844	Lix1	17	17622934	17679649	+	3434	protein_coding	limb and CNS expressed 1 [Source:MGI Symbol;Acc:MGI:1913893]	-	17	33	12	0	18	13	12	4	2	0.158863	0.267585	0.116969	0	0.144375	0.11058	0.0963824	0.0368394	0.0168745
ENSMUSG00000078864	26.7935	52.4487	101.034	44.2233	51.8999	31.5151	44.4899	61.5922	12.0581	55.2798	37.4139	0.562443	0.276381	0.894844	Gm14322	2	177401081	177412265	+	1254	protein_coding	predicted gene 14322 [Source:MGI Symbol;Acc:MGI:3652185]	zf-C2H2	24	54	87	61	54	31	46	56	12	0.614168	1.19907	2.32226	1.0086	1.18608	0.722103	1.01176	1.41235	0.277259
ENSMUSG00000120486	0	0	0	0	1.92222	8.13294	3.86869	0	0	0.384444	3.00041	-2.88782	0.276408	1	ENSMUSG00000120486	11	69307613	69308956	-	1344	lncRNA	novel transcript	-	0	0	0	0	2	8	4	0	0	0	0	0	0	0.0409873	0.17387	0.0820876	0	0
ENSMUSG00000074003	37.9574	62.1614	37.1618	27.5489	56.7055	40.6647	53.1945	102.287	46.2227	44.307	60.5923	-0.450933	0.276433	0.894844	Gucy2d	7	98089623	98126686	+	4102	protein_coding	guanylate cyclase 2d [Source:MGI Symbol;Acc:MGI:106030]	-	34	64	32	38	59	40	55	93	46	0.265985	0.434443	0.261123	0.192077	0.396164	0.284839	0.369815	0.717035	0.32491
ENSMUSG00000040856	6142.4	9655.41	11276.3	5630.85	14628.1	11351.5	13495	9915.25	11577.8	9466.61	11584.9	-0.291364	0.276436	0.894844	Dlk1	12	109418749	109429262	+	5657	protein_coding	delta like non-canonical Notch ligand 1 [Source:MGI Symbol;Acc:MGI:94900]	-	5502	9941	9710	7767	15220	11166	13953	9015	11522	31.211	48.932	57.4544	28.4678	74.1049	57.6563	68.0297	50.4002	59.0124
ENSMUSG00000038692	127.269	155.403	90.582	66.6974	48.0555	94.5454	162.485	149.581	108.523	97.6015	128.784	-0.402247	0.276459	0.894844	Hoxb4	11	96209093	96212464	+	2566	protein_coding	homeobox B4 [Source:MGI Symbol;Acc:MGI:96185]	Homeobox	114	160	78	92	50	93	168	136	108	1.42568	1.73625	1.01748	0.743393	0.536701	1.05867	1.8058	1.67624	1.21946
ENSMUSG00000032381	1852.1	2431.09	2482.88	2255.39	2507.53	2314.84	1942.08	2083.14	1933.32	2305.8	2068.34	0.156878	0.276481	0.894844	Ciao2a	9	66033893	66046237	+	1240	protein_coding	cytosolic iron-sulfur assembly component 2A [Source:MGI Symbol;Acc:MGI:1915500]	-	1659	2503	2138	3111	2609	2277	2008	1894	1924	42.9337	56.2067	57.7133	52.0194	57.9524	53.6385	44.6641	48.3071	44.9557
ENSMUSG00000019590	1226.92	962.53	947.627	1250.58	819.826	962.737	928.486	927.183	845.072	1041.5	915.869	0.185806	0.276568	0.894844	Cyb561	11	105824528	105844162	-	3653	protein_coding	cytochrome b-561 [Source:MGI Symbol;Acc:MGI:103253]	-	1099	991	816	1725	853	947	960	843	841	9.65431	7.55393	7.47705	9.79099	6.43159	7.57243	7.24834	7.29846	6.67033
ENSMUSG00000062345	1.11639	0	0	0	1.92222	0	0	13.1983	1.00484	0.607723	3.55079	-2.55403	0.276579	1	Serpinb2	1	107439153	107463208	+	2349	protein_coding	serine (or cysteine) peptidase inhibitor, clade B, member 2 [Source:MGI Symbol;Acc:MGI:97609]	-	1	0	0	0	2	0	0	12	1	0.0136612	0	0	0	0.0234512	0	0	0.161567	0.0123344
ENSMUSG00000045875	0	12.6265	0	2.89989	0	6.0997	13.5404	0	22.1065	3.10528	10.4367	-1.74055	0.276614	0.894844	Adra1a	14	66872700	67008617	+	8728	protein_coding	adrenergic receptor, alpha 1a [Source:MGI Symbol;Acc:MGI:104773]	-	0	13	0	4	0	6	14	0	22	0	0.0414741	0	0.00950238	0	0.0200804	0.0442415	0	0.0730313
ENSMUSG00000050105	81.4968	101.984	116.131	48.5731	141.283	74.2131	79.3082	170.478	206.997	97.8935	132.749	-0.441059	0.276624	0.894844	Fam110d	4	133978421	133981417	-	1275	protein_coding	family with sequence similarity 110, member D [Source:MGI Symbol;Acc:MGI:1919940]	-	73	105	100	67	147	73	82	155	206	1.83732	2.29313	2.62531	1.08956	3.1756	1.67243	1.77387	3.84481	4.68121
ENSMUSG00000044629	54.7033	135.007	132.389	74.6721	45.1721	95.562	49.3258	92.3883	278.341	88.3887	128.904	-0.545436	0.276632	0.894844	Cnrip1	11	17001586	17029371	+	4003	protein_coding	cannabinoid receptor interacting protein 1 [Source:MGI Symbol;Acc:MGI:1917505]	-	49	139	114	103	47	94	51	84	277	0.392811	0.966892	0.953255	0.533505	0.323393	0.685926	0.3514	0.663662	2.00491
ENSMUSG00000015340	216.581	188.427	150.97	78.2969	74.9665	300.919	124.765	178.177	153.741	141.848	189.401	-0.419538	0.27667	0.894844	Cybb	X	9301491	9354010	-	5808	protein_coding	cytochrome b-245, beta polypeptide [Source:MGI Symbol;Acc:MGI:88574]	-	194	194	130	108	78	296	129	162	153	1.07189	0.930088	0.749215	0.385553	0.369902	1.48868	0.612604	0.882148	0.763249
ENSMUSG00000068232	6.69837	0	0	0	0	10.1662	11.6061	0	2.00968	1.33967	5.94548	-2.18312	0.276774	0.894844	Vmn1r42	6	89819555	89853395	-	4198	protein_coding	vomeronasal 1 receptor 42 [Source:MGI Symbol;Acc:MGI:2148511]	-	6	0	0	0	0	10	12	0	2	0.0458651	0	0	0	0	0.0695813	0.0788417	0	0.0138035
ENSMUSG00000036185	1.11639	9.71272	0	6.52474	6.72777	12.1994	25.1465	0	10.0484	4.81632	11.8486	-1.28681	0.276775	0.894844	Sapcd1	17	35244935	35246992	-	1028	protein_coding	suppressor APC domain containing 1 [Source:MGI Symbol;Acc:MGI:2388100]	-	1	10	0	9	7	12	26	0	10	0.0312162	0.270867	0	0.181525	0.187553	0.340975	0.697585	0	0.281844
ENSMUSG00000023966	0	19.4254	29.0327	13.7745	26.9111	0	9.67173	8.79889	14.0678	17.8287	8.1346	1.13126	0.276776	0.894844	Rsph9	17	46432961	46455142	-	1602	protein_coding	radial spoke head 9 homolog (Chlamydomonas) [Source:MGI Symbol;Acc:MGI:1922814]	-	0	20	25	19	28	0	10	8	14	0	0.347629	0.522357	0.245911	0.481409	0	0.172169	0.157936	0.253202
ENSMUSG00000057176	64.7509	84.5006	65.0332	87.7215	60.5499	64.0469	67.7021	147.381	94.4552	72.5112	93.3964	-0.360231	0.276792	0.894844	Ccdc189	7	127181555	127187767	-	3426	protein_coding	coiled-coil domain containing 189 [Source:MGI Symbol;Acc:MGI:2685012]	-	58	87	56	121	63	63	70	134	94	0.543268	0.7071	0.54713	0.732294	0.506491	0.537141	0.563544	1.237	0.794953
ENSMUSG00000074358	417.532	509.918	582.976	395.109	492.088	605.904	543.551	613.722	442.131	479.525	551.327	-0.202153	0.276817	0.894844	Ccdc61	7	18624808	18644340	-	2737	protein_coding	coiled-coil domain containing 61 [Source:MGI Symbol;Acc:MGI:2685005]	-	374	525	502	545	512	596	562	558	440	4.385	5.34113	6.1393	4.12866	5.15245	6.36072	5.66342	6.44781	4.65778
ENSMUSG00000084033	4.46558	0.971272	2.32261	13.0495	3.84444	0	4.83586	0	2.00968	4.93068	1.71139	1.52676	0.276822	0.894844	Gm7645	2	180933941	180934728	+	788	processed_pseudogene	predicted gene 7645 [Source:MGI Symbol;Acc:MGI:3646877]	-	4	1	2	18	4	0	5	0	2	0.162895	0.0353364	0.0849559	0.473624	0.139815	0	0.175009	0	0.0735368
ENSMUSG00000043648	2.23279	9.71272	6.96784	1.44994	20.1833	5.08309	3.86869	4.39944	2.00968	8.10932	3.84023	1.07746	0.276893	0.894844	Pld6	11	59674723	59678471	-	1757	protein_coding	phospholipase D family, member 6 [Source:MGI Symbol;Acc:MGI:2687283]	-	2	10	6	2	21	5	4	4	2	0.0365285	0.158481	0.114306	0.0236018	0.329205	0.0831253	0.0627921	0.0720015	0.0329807
ENSMUSG00000022969	1069.51	1338.41	1549.18	1364.4	1484.91	1583.89	1565.85	1481.51	1453	1361.28	1521.06	-0.160088	0.276893	0.894844	Il10rb	16	91203052	91222722	+	3808	protein_coding	interleukin 10 receptor, beta [Source:MGI Symbol;Acc:MGI:109380]	-	958	1378	1334	1882	1545	1558	1619	1347	1446	8.07313	10.0763	11.726	10.2473	11.1751	11.951	11.7265	11.1873	11.002
ENSMUSG00000028369	2331.03	1912.43	1668.8	1351.35	1384	1486.29	1409.17	2242.62	3383.3	1729.52	2130.35	-0.300889	0.276902	0.894844	Svep1	4	58042442	58206859	-	16117	protein_coding	sushi, von Willebrand factor type A, EGF and pentraxin domain containing 1 [Source:MGI Symbol;Acc:MGI:1928849]	-	2088	1969	1437	1864	1440	1462	1457	2039	3367	4.15738	3.40181	2.98444	2.398	2.46092	2.64971	2.4934	4.00116	6.05285
ENSMUSG00000043733	9074.05	7716.75	5979.57	9025.17	6658.57	7026.86	7940.49	5702.78	6218.97	7690.82	6722.27	0.194219	0.276974	0.894844	Ptpn11	5	121268596	121329460	-	7492	protein_coding	protein tyrosine phosphatase, non-receptor type 11 [Source:MGI Symbol;Acc:MGI:99511]	-	8128	7945	5149	12449	6928	6912	8210	5185	6189	34.8144	29.5287	23.0046	34.4528	25.47	26.9489	30.2247	21.8879	23.9345
ENSMUSG00000021499	2.23279	0	0	0	0	0	3.86869	0	8.03874	0.446558	2.97686	-2.8771	0.276975	1	Catsper3	13	55932381	55956811	+	1361	protein_coding	cation channel, sperm associated 3 [Source:MGI Symbol;Acc:MGI:1924106]	-	2	0	0	0	0	0	4	0	8	0.0471569	0	0	0	0	0	0.0810623	0	0.170307
ENSMUSG00000073294	4.46558	5.82763	6.96784	0	0	2.03323	7.73738	31.896	0	3.45221	10.4166	-1.60759	0.276979	0.894844	Ezhip	X	5993273	5995473	-	2201	protein_coding	EZH inhibitory protein [Source:MGI Symbol;Acc:MGI:2147968]	-	4	6	6	0	0	2	8	29	0	0.0583194	0.0759067	0.0912475	0	0	0.0265427	0.100251	0.416707	0
ENSMUSG00000044581	8.93116	0	2.32261	1.44994	3.84444	3.04985	0	0	0	3.30963	0.762463	2.10748	0.27708	1	4932415D10Rik	10	82117950	82152416	-	15111	protein_coding	RIKEN cDNA 4932415D10 gene [Source:MGI Symbol;Acc:MGI:3045298]	-	8	0	2	2	4	3	0	0	0	0.0169891	0	0.00443024	0.00274425	0.00729097	0.00579913	0	0	0
ENSMUSG00000030590	84.846	88.3857	109.163	84.8217	129.75	130.127	132.503	84.6893	137.663	99.3932	121.246	-0.289153	0.277131	0.895138	Fam98c	7	28851935	28855659	-	2713	protein_coding	family with sequence similarity 98, member C [Source:MGI Symbol;Acc:MGI:1921083]	-	76	91	94	117	135	128	137	77	137	0.898953	0.933986	1.15976	0.894177	1.37057	1.37815	1.3928	0.897623	1.46309
ENSMUSG00000009394	43.5394	47.5923	31.3553	38.4235	50.9388	32.5318	32.8839	31.896	34.1646	42.3699	32.8691	0.367309	0.277184	0.895138	Syn2	6	115111863	115258967	+	7031	protein_coding	synapsin II [Source:MGI Symbol;Acc:MGI:103020]	-	39	49	27	53	53	32	34	29	34	0.178	0.194056	0.12854	0.156295	0.207624	0.132944	0.133376	0.130447	0.140108
ENSMUSG00000031546	648.625	672.12	796.657	600.276	881.337	756.363	827.9	984.376	723.486	719.803	823.031	-0.19365	0.277213	0.895138	Gins4	8	23716632	23727675	-	1349	protein_coding	GINS complex subunit 4 (Sld5 homolog) [Source:MGI Symbol;Acc:MGI:1923847]	-	581	692	686	828	917	744	856	895	720	13.8209	14.2838	17.0217	12.7264	18.723	16.11	17.5016	20.9828	15.464
ENSMUSG00000060397	71.4492	55.3625	27.8714	76.122	41.3277	56.9306	88.9799	31.896	129.625	54.4266	76.8578	-0.495858	0.277236	0.895138	Zfp128	7	12615104	12627349	+	4087	protein_coding	zinc finger protein 128 [Source:MGI Symbol;Acc:MGI:2389445]	zf-C2H2	64	57	24	105	43	56	92	29	129	0.502514	0.388346	0.196561	0.532687	0.289789	0.400238	0.620869	0.224412	0.914505
ENSMUSG00000039145	209.882	183.57	149.809	126.145	118.216	180.958	240.826	161.68	176.852	157.525	190.079	-0.27417	0.277278	0.895139	Camk1d	2	5298268	5719326	-	7427	protein_coding	calcium/calmodulin-dependent protein kinase ID [Source:MGI Symbol;Acc:MGI:2442190]	-	188	189	129	174	123	178	249	147	176	0.812302	0.708594	0.581388	0.485761	0.456153	0.70007	0.924704	0.625975	0.686595
ENSMUSG00000119982	0	0	0	1.44994	17.3	0	0	2.19972	0	3.74998	0.549931	2.83257	0.277306	1	ENSMUSG00000119982	19	32733391	32733832	-	442	lncRNA	novel transcript	-	0	0	0	2	18	0	0	2	0	0	0	0	0.0938199	1.12168	0	0	0.143107	0
ENSMUSG00000074987	55.8197	88.3857	89.4207	113.096	52.861	63.0303	41.5884	60.4924	81.3922	79.9165	61.6258	0.378901	0.277443	0.895268	Wt1os	2	104906883	104956855	-	6413	lncRNA	WT1 transcription factor, opposite strand [Source:MGI Symbol;Acc:MGI:2138884]	-	50	91	77	156	55	62	43	55	81	0.250197	0.39512	0.401901	0.504372	0.236222	0.282401	0.184937	0.271241	0.365953
ENSMUSG00000103767	2.23279	7.77017	0	4.34983	0	0	0	0	2.00968	2.87056	0.502421	2.49612	0.277544	1	Gm37858	1	177463273	177464503	-	1231	TEC	predicted gene, 37858 [Source:MGI Symbol;Acc:MGI:5611086]	-	2	8	0	6	0	0	0	0	2	0.0521369	0.180959	0	0.10106	0	0	0	0	0.0470731
ENSMUSG00000037318	25.6771	36.9083	11.6131	4.34983	21.1444	17.2825	6.77021	14.2982	9.04358	19.9385	11.8486	0.748438	0.277544	0.895268	Traf3ip3	1	192857761	192884011	-	5756	protein_coding	TRAF3 interacting protein 3 [Source:MGI Symbol;Acc:MGI:2441706]	-	23	38	10	6	22	17	7	13	9	0.128227	0.183828	0.0581526	0.0216131	0.105274	0.0862707	0.0335424	0.0714292	0.0453026
ENSMUSG00000104388	2.23279	5.82763	0	2.89989	0.96111	1.01662	0	2.19972	26.1259	2.38428	7.33556	-1.61054	0.277566	0.895268	Gm37033	1	180185214	180192563	+	7350	TEC	predicted gene, 37033 [Source:MGI Symbol;Acc:MGI:5610261]	-	2	6	0	4	1	1	0	2	26	0.00873204	0.0227307	0	0.0112839	0.00374741	0.00397418	0	0.00860589	0.102491
ENSMUSG00000104699	23.4443	14.5691	33.6779	21.0242	12.4944	47.781	13.5404	21.9972	42.2034	21.042	31.3805	-0.582394	0.277581	0.895268	Rps4x-ps	5	3925362	3926154	+	793	processed_pseudogene	Rps4x retrotransposed pseudogene [Source:MGI Symbol;Acc:MGI:3644569]	-	21	15	29	29	13	47	14	20	42	0.849805	0.526704	1.22409	0.758249	0.451532	1.73125	0.486936	0.797645	1.53454
ENSMUSG00000029722	1279.39	1317.04	895.368	1245.5	1362.85	1230.11	1171.25	819.396	1019.91	1220.03	1060.17	0.202728	0.277599	0.895268	Agfg2	5	137648725	137682988	-	3822	protein_coding	ArfGAP with FG repeats 2 [Source:MGI Symbol;Acc:MGI:2443267]	-	1146	1356	771	1718	1418	1210	1211	745	1015	9.62204	9.87911	6.75233	9.32008	10.2189	9.24761	8.73917	6.1648	7.69443
ENSMUSG00000091594	372.876	206.881	128.905	255.19	195.105	166.725	216.647	196.875	160.775	231.791	185.255	0.323534	0.277608	0.895268	Gm17067	7	42354893	42376441	-	3673	protein_coding	predicted gene 17067 [Source:MGI Symbol;Acc:MGI:4937894]	zf-C2H2	334	213	111	352	203	164	224	179	160	2.91809	1.61476	1.01156	1.98705	1.52228	1.30424	1.68207	1.54129	1.26212
ENSMUSG00000086187	11.1639	5.82763	16.2583	0.724971	4.80555	5.08309	3.86869	4.39944	0	7.75608	3.33781	1.20311	0.277609	0.895268	Gm12860	4	120473029	120495451	+	1395	lncRNA	predicted gene 12860 [Source:MGI Symbol;Acc:MGI:3651651]	-	10	6	14	1	5	5	4	4	0	0.230038	0.119764	0.335926	0.0148632	0.0987221	0.104696	0.0790866	0.0906857	0
ENSMUSG00000085791	2.23279	3.88509	4.64523	1.44994	0	0	0	0	2.00968	2.44261	0.502421	2.24765	0.27783	1	Rpl30-ps9	X	104322243	104322587	-	345	processed_pseudogene	ribosomal protein L30, pseudogene 9 [Source:MGI Symbol;Acc:MGI:3648153]	-	2	4	4	2	0	0	0	0	2	0.18603	0.322842	0.388089	0.120198	0	0	0	0	0.167962
ENSMUSG00000029624	845.111	871.231	742.075	1028.01	811.176	774.662	854.981	776.502	648.123	859.521	763.567	0.171693	0.277841	0.895637	Ptcd1	5	145084324	145103918	-	3271	protein_coding	pentatricopeptide repeat domain 1 [Source:MGI Symbol;Acc:MGI:1919049]	-	757	897	639	1418	844	762	884	706	645	7.42657	7.63591	6.53898	8.98841	7.10691	6.80471	7.45399	6.82617	5.71321
ENSMUSG00000087008	8.93116	13.5978	16.2583	2.89989	18.2611	5.08309	13.5404	3.29958	4.01937	11.9896	6.48561	0.871396	0.277903	0.895637	Gm5530	1	81719700	81720684	-	985	processed_pseudogene	predicted gene 5530 [Source:MGI Symbol;Acc:MGI:3646374]	-	8	14	14	4	19	5	14	3	4	0.260632	0.395768	0.475753	0.0841998	0.531295	0.148275	0.39202	0.0963248	0.117659
ENSMUSG00000112348	20.0951	11.6553	0	15.9494	21.1444	27.4487	9.67173	51.6935	13.0629	13.7688	25.4692	-0.880007	0.277932	0.895637	Gm36634	12	55544506	55546736	+	1259	lncRNA	predicted gene, 36634 [Source:MGI Symbol;Acc:MGI:5595793]	-	18	12	0	22	22	27	10	47	13	0.458796	0.265402	0	0.362313	0.4813	0.626431	0.219074	1.18066	0.299171
ENSMUSG00000111792	1.11639	0	4.64523	5.79977	0.96111	2.03323	5.80304	6.59917	10.0484	2.5045	6.12096	-1.27045	0.277983	0.895637	Gm33858	9	119898062	119899688	+	1411	lncRNA	predicted gene, 33858 [Source:MGI Symbol;Acc:MGI:5593017]	-	1	0	4	8	1	2	6	6	10	0.0227429	0	0.0948906	0.117557	0.0195205	0.0414036	0.117285	0.134486	0.20534
ENSMUSG00000057762	395.204	405.992	553.944	481.381	614.149	577.439	536.781	531.233	604.915	490.134	562.592	-0.198946	0.277993	0.895637	Gm6169	13	97234716	97235745	-	1030	protein_coding	predicted gene 6169 [Source:MGI Symbol;Acc:MGI:3646298]	-	354	418	477	664	639	568	555	483	602	11.0291	11.3002	15.5014	13.3665	17.0877	16.1082	14.8618	14.8307	16.934
ENSMUSG00000029761	18423.9	13545.4	11827.9	13920.2	13563.2	12357	12148.7	11515.5	14486.8	14256.1	12627	0.175048	0.278029	0.895637	Cald1	6	34575435	34752408	+	12041	protein_coding	caldesmon 1 [Source:MGI Symbol;Acc:MGI:88250]	-	16503	13946	10185	19201	14112	12155	12561	10470	14417	43.9819	32.2505	28.3132	33.0635	32.2808	29.4868	28.7726	27.5003	34.6907
ENSMUSG00000121129	2.23279	0	0	0	1.92222	8.13294	0.967173	0	5.02421	0.831002	3.53108	-2.11259	0.27805	1	ENSMUSG00000121129	7	30012451	30013619	-	1169	lncRNA	novel transcript, antisense to Alkbh6	-	2	0	0	0	2	8	1	0	5	0.0549021	0	0	0	0.0471231	0.199899	0.023594	0	0.123924
ENSMUSG00000039496	168.576	216.594	163.744	163.119	147.05	135.21	132.503	134.183	180.872	171.816	145.692	0.23762	0.278069	0.895637	Cdnf	2	3514067	3527413	+	3111	protein_coding	cerebral dopamine neurotrophic factor [Source:MGI Symbol;Acc:MGI:3606576]	-	151	223	141	225	153	133	137	122	180	1.55758	1.99597	1.51708	1.49958	1.3546	1.24878	1.21461	1.24026	1.67638
ENSMUSG00000097885	106.057	100.041	53.4201	79.0219	100.917	34.565	55.1288	103.387	73.3535	87.8914	66.6086	0.4024	0.27809	0.895637	5031434O11Rik	3	51467456	51474538	+	3731	lncRNA	RIKEN cDNA 5031434O11 gene [Source:MGI Symbol;Acc:MGI:1923230]	-	95	103	46	109	105	34	57	94	73	0.817093	0.768707	0.412689	0.605743	0.775145	0.266188	0.421373	0.796812	0.56689
ENSMUSG00000121112	52.4705	21.368	13.9357	26.099	25.95	25.4154	46.4243	32.9958	55.2663	27.9646	40.0255	-0.520366	0.278169	0.895637	ENSMUSG00000121112	9	96407384	96409589	+	876	lncRNA	novel transcript	-	47	22	12	36	27	25	48	30	55	1.72174	0.699306	0.458529	0.85209	0.848943	0.833625	1.51131	1.0831	1.81911
ENSMUSG00000054414	3228.61	2550.56	2967.14	3719.83	2199.02	2726.57	3024.35	2165.63	2237.78	2933.03	2538.58	0.208414	0.278187	0.895637	Slc30a7	3	115732622	115801055	-	11116	protein_coding	solute carrier family 30 (zinc transporter), member 7 [Source:MGI Symbol;Acc:MGI:1913750]	-	2892	2626	2555	5131	2288	2682	3127	1969	2227	8.34878	6.57802	7.69365	9.57063	5.66926	7.04767	7.75883	5.60209	5.80461
ENSMUSG00000040752	25.6771	0	2.32261	5.79977	14.4166	26.432	3.86869	40.6949	11.0533	9.64322	20.5122	-1.09198	0.278251	0.895637	Myh6	14	55179378	55204384	-	6726	protein_coding	myosin, heavy polypeptide 6, cardiac muscle, alpha [Source:MGI Symbol;Acc:MGI:97255]	-	23	0	2	8	15	26	4	37	11	0.109735	0	0.00995321	0.0246616	0.0614261	0.112915	0.0164029	0.173979	0.0473846
ENSMUSG00000029270	1777.3	1769.66	1933.58	1008.44	1399.38	1593.04	1272.8	1296.74	1229.93	1577.67	1348.13	0.226246	0.278272	0.895637	Dipk1a	5	108055919	108134951	-	2892	protein_coding	divergent protein kinase domain 1A [Source:MGI Symbol;Acc:MGI:1914516]	-	1592	1822	1665	1391	1456	1567	1316	1179	1224	17.6652	17.5428	19.2711	9.97278	13.867	15.8273	12.5509	12.8934	12.2627
ENSMUSG00000006850	390.738	344.801	303.101	334.937	409.433	334.467	519.372	366.254	429.068	356.602	412.29	-0.209827	0.278297	0.895637	Tmco6	18	36868092	36875450	+	3363	protein_coding	transmembrane and coiled-coil domains 6 [Source:MGI Symbol;Acc:MGI:1919233]	-	350	355	261	462	426	329	537	333	427	3.33975	2.93934	2.59779	2.84841	3.489	2.85762	4.40417	3.13163	3.67877
ENSMUSG00000020153	2032.95	2743.84	3143.66	1854.48	2831.43	2707.25	2546.57	3809.92	2717.09	2521.27	2945.21	-0.224339	0.278333	0.895637	Ndufs7	10	80084955	80092628	+	1718	protein_coding	NADH:ubiquinone oxidoreductase core subunit S7 [Source:MGI Symbol;Acc:MGI:1922656]	-	1821	2825	2707	2558	2946	2663	2633	3464	2704	34.0142	45.7872	52.7418	30.872	47.2311	45.2776	42.2712	63.7687	45.6021
ENSMUSG00000096370	24.5607	34.9658	9.29046	21.7491	46.1333	9.14956	12.5732	20.8974	28.1356	27.3399	17.6889	0.632176	0.278348	0.895637	Gm21992	19	4792941	4861640	-	5780	protein_coding	predicted gene 21992 [Source:MGI Symbol;Acc:MGI:5439461]	-	22	36	8	30	48	9	13	19	28	0.122143	0.17343	0.0463289	0.107617	0.228735	0.0454831	0.0620344	0.103963	0.140356
ENSMUSG00000000148	948.935	1009.15	897.691	1190.4	1119.69	887.507	907.208	1003.07	919.431	1033.17	929.305	0.153981	0.278466	0.895827	Brat1	5	140690766	140705134	+	6179	protein_coding	BRCA1-associated ATM activator 1 [Source:MGI Symbol;Acc:MGI:1891679]	-	850	1039	773	1642	1165	873	938	912	915	4.41442	4.68216	4.18747	5.50988	5.1931	4.12697	4.18699	4.66799	4.29046
ENSMUSG00000034683	1.11639	9.71272	0	0	0	0	0	0	0	2.16582	0	3.52758	0.278504	1	Ppp1r1c	2	79538124	79648840	+	5826	protein_coding	protein phosphatase 1, regulatory inhibitor subunit 1C [Source:MGI Symbol;Acc:MGI:1923185]	-	1	10	0	0	0	0	0	0	0	0.00550811	0.0477945	0	0	0	0	0	0	0
ENSMUSG00000104924	0	0	0	0	0	0	0	1.09986	7.0339	0	2.03344	-3.5046	0.278536	1	Gm43002	5	57775186	57775340	+	155	TEC	predicted gene 43002 [Source:MGI Symbol;Acc:MGI:5663139]	-	0	0	0	0	0	0	0	1	7	0	0	0	0	0	0	0	0.204043	1.30848
ENSMUSG00000110757	0	0	0	0	0	8.13294	0	0	0	0	2.03323	-3.50452	0.278547	1	Gm18228	9	22115789	22116879	+	1091	unprocessed_pseudogene	predicted gene, 18228 [Source:MGI Symbol;Acc:MGI:5010413]	-	0	0	0	0	0	8	0	0	0	0	0	0	0	0	0.214191	0	0	0
ENSMUSG00000121048	0	0	0	0	0	8.13294	0	0	0	0	2.03323	-3.50452	0.278547	1	ENSMUSG00000121048	6	125230137	125231248	-	1112	lncRNA	novel transcript	-	0	0	0	0	0	8	0	0	0	0	0	0	0	0	0.210146	0	0	0
ENSMUSG00002075139	0	0	0	0	0	8.13294	0	0	0	0	2.03323	-3.50452	0.278547	1	U6	16	21592863	21592968	+	106	snRNA	U6 spliceosomal RNA [Source:RFAM;Acc:RF00026]	-	0	0	0	0	0	8	0	0	0	0	0	0	0	0	2.20455	0	0	0
ENSMUSG00000102939	0	0	0	0	0	8.13294	0	0	0	0	2.03323	-3.50452	0.278547	1	Gm38111	9	71803995	71806735	-	2741	TEC	predicted gene, 38111 [Source:MGI Symbol;Acc:MGI:5611339]	-	0	0	0	0	0	8	0	0	0	0	0	0	0	0	0.0852542	0	0	0
ENSMUSG00000115914	0	0	0	0	0	8.13294	0	0	0	0	2.03323	-3.50452	0.278547	1	Cyp2d34-ps	15	82493122	82497116	-	1513	unprocessed_pseudogene	cytochrome P450, family 2, subfamily d, polypeptide 34, pseudogene [Source:MGI Symbol;Acc:MGI:5011295]	-	0	0	0	0	0	8	0	0	0	0	0	0	0	0	0.154449	0	0	0
ENSMUSG00000078721	0	0	0	0	0	8.13294	0	0	0	0	2.03323	-3.50452	0.278547	1	Fam205a1	4	42848071	42853888	-	4146	protein_coding	family with sequence similarity 205, member A1 [Source:MGI Symbol;Acc:MGI:3651059]	-	0	0	0	0	0	8	0	0	0	0	0	0	0	0	0.0563632	0	0	0
ENSMUSG00000112641	0	0	0	0	0	8.13294	0	0	0	0	2.03323	-3.50452	0.278547	1	Gm40709	10	78188308	78191543	+	1497	lncRNA	predicted gene, 40709 [Source:MGI Symbol;Acc:MGI:5623594]	-	0	0	0	0	0	8	0	0	0	0	0	0	0	0	0.1561	0	0	0
ENSMUSG00000115002	0	0	0	0	0	8.13294	0	0	0	0	2.03323	-3.50452	0.278547	1	Gm10847	14	75163885	75170573	+	1331	lncRNA	predicted gene 10847 [Source:MGI Symbol;Acc:MGI:3642004]	-	0	0	0	0	0	8	0	0	0	0	0	0	0	0	0.175569	0	0	0
ENSMUSG00000104120	0	0	0	0	0	8.13294	0	0	0	0	2.03323	-3.50452	0.278547	1	Gm37484	9	86594057	86596579	+	2523	TEC	predicted gene, 37484 [Source:MGI Symbol;Acc:MGI:5610712]	-	0	0	0	0	0	8	0	0	0	0	0	0	0	0	0.0926206	0	0	0
ENSMUSG00000111065	0	0	0	0	0	8.13294	0	0	0	0	2.03323	-3.50452	0.278547	1	Gm47676	9	60299076	60301040	-	1965	TEC	predicted gene, 47676 [Source:MGI Symbol;Acc:MGI:6096774]	-	0	0	0	0	0	8	0	0	0	0	0	0	0	0	0.118922	0	0	0
ENSMUSG00000111987	0	0	0	0	0	8.13294	0	0	0	0	2.03323	-3.50452	0.278547	1	Gm48809	12	31896522	31899625	-	2225	lncRNA	predicted gene, 48809 [Source:MGI Symbol;Acc:MGI:6098521]	-	0	0	0	0	0	8	0	0	0	0	0	0	0	0	0.105026	0	0	0
ENSMUSG00000079604	0	0	0	0	0	8.13294	0	0	0	0	2.03323	-3.50452	0.278547	1	Gm13219	2	9357242	9452487	+	4910	lncRNA	predicted gene 13219 [Source:MGI Symbol;Acc:MGI:3651678]	-	0	0	0	0	0	8	0	0	0	0	0	0	0	0	0.047593	0	0	0
ENSMUSG00000108527	0	0	0	0	0	8.13294	0	0	0	0	2.03323	-3.50452	0.278547	1	Gm45173	7	43513307	43513611	+	305	processed_pseudogene	predicted gene 45173 [Source:MGI Symbol;Acc:MGI:5753749]	-	0	0	0	0	0	8	0	0	0	0	0	0	0	0	0.76617	0	0	0
ENSMUSG00000111608	0	0	0	0	0	8.13294	0	0	0	0	2.03323	-3.50452	0.278547	1	Gm48839	10	39885551	39885932	+	382	processed_pseudogene	predicted gene, 48839 [Source:MGI Symbol;Acc:MGI:6098570]	-	0	0	0	0	0	8	0	0	0	0	0	0	0	0	0.611733	0	0	0
ENSMUSG00000050963	0	0	0	0	0	8.13294	0	0	0	0	2.03323	-3.50452	0.278547	1	Kcns2	15	34837501	34843553	+	5586	protein_coding	K+ voltage-gated channel, subfamily S, 2 [Source:MGI Symbol;Acc:MGI:1197011]	-	0	0	0	0	0	8	0	0	0	0	0	0	0	0	0.0418335	0	0	0
ENSMUSG00000059504	0	0	0	0	0	8.13294	0	0	0	0	2.03323	-3.50452	0.278547	1	Olfr314	11	58673778	58679594	+	2724	protein_coding	olfactory receptor 314 [Source:MGI Symbol;Acc:MGI:3030148]	-	0	0	0	0	0	8	0	0	0	0	0	0	0	0	0.0857863	0	0	0
ENSMUSG00000051769	0	0	0	0	0	8.13294	0	0	0	0	2.03323	-3.50452	0.278547	1	Wfdc15a	2	164040783	164042050	-	488	protein_coding	WAP four-disulfide core domain 15A [Source:MGI Symbol;Acc:MGI:1915471]	-	0	0	0	0	0	8	0	0	0	0	0	0	0	0	0.478856	0	0	0
ENSMUSG00000027338	0	0	0	0	0	8.13294	0	0	0	0	2.03323	-3.50452	0.278547	1	Prnd	2	131792781	131798050	+	3211	protein_coding	prion like protein doppel [Source:MGI Symbol;Acc:MGI:1346999]	-	0	0	0	0	0	8	0	0	0	0	0	0	0	0	0.0727754	0	0	0
ENSMUSG00000067971	0	0	0	0	0	8.13294	0	0	0	0	2.03323	-3.50452	0.278547	1	Olfr1321	X	48812454	48823936	-	4546	protein_coding	olfactory receptor 1321 [Source:MGI Symbol;Acc:MGI:3031155]	-	0	0	0	0	0	8	0	0	0	0	0	0	0	0	0.0514038	0	0	0
ENSMUSG00000107026	0	0	0	0	0	8.13294	0	0	0	0	2.03323	-3.50452	0.278547	1	Gm7504	6	38261461	38261884	+	424	processed_pseudogene	predicted gene 7504 [Source:MGI Symbol;Acc:MGI:3643241]	-	0	0	0	0	0	8	0	0	0	0	0	0	0	0	0.551136	0	0	0
ENSMUSG00000112492	0	0	0	0	0	8.13294	0	0	0	0	2.03323	-3.50452	0.278547	1	Gm9111	10	126645461	126646169	-	709	processed_pseudogene	predicted gene 9111 [Source:MGI Symbol;Acc:MGI:3779836]	-	0	0	0	0	0	8	0	0	0	0	0	0	0	0	0.329594	0	0	0
ENSMUSG00000111585	0	0	0	0	0	8.13294	0	0	0	0	2.03323	-3.50452	0.278547	1	Gm47355	10	48442264	48446095	+	3832	processed_pseudogene	predicted gene, 47355 [Source:MGI Symbol;Acc:MGI:6096260]	-	0	0	0	0	0	8	0	0	0	0	0	0	0	0	0.0609817	0	0	0
ENSMUSG00000098173	0	0	0	0	0	8.13294	0	0	0	0	2.03323	-3.50452	0.278547	1	Gm26923	10	103417259	103418254	-	996	processed_pseudogene	predicted gene, 26923 [Source:MGI Symbol;Acc:MGI:5504038]	-	0	0	0	0	0	8	0	0	0	0	0	0	0	0	0.23462	0	0	0
ENSMUSG00000112287	0	0	0	0	0	8.13294	0	0	0	0	2.03323	-3.50452	0.278547	1	Gm47024	10	119307223	119309793	+	2571	TEC	predicted gene, 47024 [Source:MGI Symbol;Acc:MGI:6095713]	-	0	0	0	0	0	8	0	0	0	0	0	0	0	0	0.0908914	0	0	0
ENSMUSG00000084954	0	0	0	0	0	8.13294	0	0	0	0	2.03323	-3.50452	0.278547	1	Gm16351	8	46000414	46058177	-	491	lncRNA	predicted gene 16351 [Source:MGI Symbol;Acc:MGI:3840153]	-	0	0	0	0	0	8	0	0	0	0	0	0	0	0	0.47593	0	0	0
ENSMUSG00000114643	0	0	0	0	0	8.13294	0	0	0	0	2.03323	-3.50452	0.278547	1	Gm18064	13	61294040	61297621	-	1574	processed_pseudogene	predicted gene, 18064 [Source:MGI Symbol;Acc:MGI:5010249]	-	0	0	0	0	0	8	0	0	0	0	0	0	0	0	0.148464	0	0	0
ENSMUSG00000112626	0	0	0	0	0	8.13294	0	0	0	0	2.03323	-3.50452	0.278547	1	Gm18027	12	56456724	56457342	-	619	processed_pseudogene	predicted gene, 18027 [Source:MGI Symbol;Acc:MGI:5010212]	-	0	0	0	0	0	8	0	0	0	0	0	0	0	0	0.377515	0	0	0
ENSMUSG00000112459	0	0	0	0	0	8.13294	0	0	0	0	2.03323	-3.50452	0.278547	1	Gm47689	12	75626639	75628473	+	547	lncRNA	predicted gene, 47689 [Source:MGI Symbol;Acc:MGI:6096794]	-	0	0	0	0	0	8	0	0	0	0	0	0	0	0	0.427206	0	0	0
ENSMUSG00000117881	0	0	0	0	0	8.13294	0	0	0	0	2.03323	-3.50452	0.278547	1	Gm50361	18	54609837	54616032	+	949	lncRNA	predicted gene, 50361 [Source:MGI Symbol;Acc:MGI:6303248]	-	0	0	0	0	0	8	0	0	0	0	0	0	0	0	0.24624	0	0	0
ENSMUSG00000038965	3534.5	3566.51	4473.36	3346.47	4102.02	3860.1	4242.02	4474.23	4285.65	3804.57	4215.5	-0.148148	0.278579	0.895827	Ube2l3	16	16969877	17020513	-	5841	protein_coding	ubiquitin-conjugating enzyme E2L 3 [Source:MGI Symbol;Acc:MGI:109240]	-	3166	3672	3852	4616	4268	3797	4386	4068	4265	17.3939	17.5051	22.0744	16.3857	20.1259	18.9884	20.7109	22.0266	21.156
ENSMUSG00000087141	745.752	423.474	386.715	530.679	296.983	408.68	477.783	233.171	407.966	476.721	381.9	0.319344	0.278583	0.895827	Plcxd2	16	45779626	45830581	-	7140	protein_coding	phosphatidylinositol-specific phospholipase C, X domain containing 2 [Source:MGI Symbol;Acc:MGI:3647874]	-	668	436	333	732	309	402	494	212	406	3.00228	1.70035	1.56112	2.12569	1.19201	1.64461	1.9083	0.939054	1.64751
ENSMUSG00000044250	1206.82	1399.6	1321.57	1125.16	1478.19	1090.83	1186.72	1304.44	1114.37	1306.27	1174.09	0.153789	0.278602	0.895827	Pced1b	15	97144988	97283561	+	2197	protein_coding	PC-esterase domain containing 1B [Source:MGI Symbol;Acc:MGI:2446270]	-	1081	1441	1138	1552	1538	1073	1227	1186	1109	15.7895	18.2634	17.3381	14.647	19.2817	14.2661	15.4039	17.0729	14.6252
ENSMUSG00000016494	1575.23	1773.54	1592.15	1404.27	1557	2055.6	1033.91	1482.61	3204.44	1580.44	1944.14	-0.298881	0.278616	0.895827	Cd34	1	194621127	194643587	+	7290	protein_coding	CD34 antigen [Source:MGI Symbol;Acc:MGI:88329]	-	1411	1826	1371	1937	1620	2022	1069	1348	3189	6.21116	6.97464	6.29506	5.50921	6.12077	8.10193	4.04452	5.84811	12.6744
ENSMUSG00000027478	991.358	732.339	750.205	1099.06	1025.5	885.474	871.423	696.212	754.636	919.692	801.936	0.198126	0.278722	0.896034	Dnmt3b	2	153491370	153529650	+	5106	protein_coding	DNA methyltransferase 3B [Source:MGI Symbol;Acc:MGI:1261819]	-	888	754	646	1516	1067	871	901	633	751	5.58091	4.11187	4.23489	6.1561	5.75576	4.98279	4.867	3.92081	4.26148
ENSMUSG00000078865	12.2803	0	0	0.724971	0	0	0.967173	0	0	2.60106	0.241793	3.06255	0.278728	1	Gm14406	2	177260997	177270003	-	1621	protein_coding	predicted gene 14406 [Source:MGI Symbol;Acc:MGI:3649838]	zf-C2H2	11	0	0	1	0	0	1	0	0	0.217762	0	0	0.012791	0	0	0.0170151	0	0
ENSMUSG00000114033	3.34918	6.7989	0	7.24971	5.76666	2.03323	0	0	4.01937	4.63289	1.51315	1.62043	0.278774	0.89607	Gm47705	12	25231767	25239629	+	613	lncRNA	predicted gene, 47705 [Source:MGI Symbol;Acc:MGI:6096822]	-	3	7	0	10	6	2	0	0	4	0.157049	0.31797	0	0.338241	0.269594	0.0953026	0	0	0.18906
ENSMUSG00000028763	44087.5	34081	30195.2	36950.3	35928.2	35390.5	29724.1	34121	30729.1	36248.4	32491.2	0.157877	0.278933	0.896447	Hspg2	4	137196080	137297941	+	14739	protein_coding	perlecan (heparan sulfate proteoglycan 2) [Source:MGI Symbol;Acc:MGI:96257]	-	39491	35089	26001	50968	37382	34812	30733	31023	30581	85.9812	66.2906	59.0489	71.6996	69.8575	68.9916	57.5114	66.5685	60.1153
ENSMUSG00000110702	16.7459	10.684	3.48392	4.34983	3.84444	0	3.86869	8.79889	0	7.82162	3.16689	1.3101	0.279107	0.896755	Gm45767	8	95402234	95406794	+	4561	lncRNA	predicted gene 45767 [Source:MGI Symbol;Acc:MGI:5804882]	-	15	11	3	6	4	0	4	8	0	0.105537	0.0671555	0.0220166	0.0272759	0.0241556	0	0.0241889	0.0554732	0
ENSMUSG00000024519	0	0	0	0	0	6.0997	0	0	2.00968	0	2.02735	-3.50054	0.27911	1	Cplx4	18	66088793	66103308	-	1941	protein_coding	complexin 4 [Source:MGI Symbol;Acc:MGI:2685803]	-	0	0	0	0	0	6	0	0	2	0	0	0	0	0	0.0902944	0	0	0.0298542
ENSMUSG00000000088	1514.95	1853.19	2187.9	1318.72	1701.16	1946.82	1776.7	2134.83	1954.42	1715.18	1953.19	-0.187884	0.279178	0.896755	Cox5a	9	57428557	57439709	+	2101	protein_coding	cytochrome c oxidase subunit 5A [Source:MGI Symbol;Acc:MGI:88474]	-	1357	1908	1884	1819	1770	1915	1837	1941	1945	20.7266	25.2872	30.0154	17.9512	23.2042	26.6243	24.1157	29.2181	26.8222
ENSMUSG00000070426	1857.68	2357.28	2002.09	1795.75	2128.86	2126.76	1720.6	1781.77	1634.88	2028.33	1816	0.159464	0.279184	0.896755	Rnf121	7	101668344	101714676	-	4427	protein_coding	ring finger protein 121 [Source:MGI Symbol;Acc:MGI:1922462]	-	1664	2427	1724	2477	2215	2092	1779	1620	1627	12.0619	15.2654	13.0352	11.6012	13.7811	13.8034	11.0837	11.5733	10.6483
ENSMUSG00000076498	2.23279	23.3105	20.9035	5.79977	2.88333	18.2991	3.86869	39.595	22.1065	11.026	20.9673	-0.930562	0.27927	0.896755	Trbc2	6	41523664	41525286	+	692	TR_C_gene	T cell receptor beta, constant 2 [Source:MGI Symbol;Acc:MGI:4835227]	-	2	24	18	8	3	18	4	36	22	0.0927464	0.965726	0.870676	0.239702	0.119408	0.759804	0.15943	1.64532	0.921123
ENSMUSG00000034686	18.9787	53.4199	69.6784	28.9989	44.211	38.6315	16.4419	26.3967	38.184	43.0574	29.9135	0.522654	0.279304	0.896755	Prr7	13	55612080	55620967	+	1359	protein_coding	proline rich 7 (synaptic) [Source:MGI Symbol;Acc:MGI:3487246]	-	17	55	60	40	46	38	17	24	38	0.401423	1.12692	1.47782	0.610278	0.932303	0.816769	0.345022	0.558528	0.81015
ENSMUSG00000079033	43.5394	38.8509	42.9684	48.5731	33.6388	30.4985	19.3435	48.3939	26.1259	41.5141	31.0904	0.423003	0.279319	0.896755	Mef2b	8	70592361	70620138	+	1404	protein_coding	myocyte enhancer factor 2B [Source:MGI Symbol;Acc:MGI:104526]	SRF	39	40	37	67	35	30	20	44	26	0.891396	0.793308	0.882114	0.989453	0.686625	0.62415	0.392898	0.991148	0.536547
ENSMUSG00000106558	4.46558	0.971272	0	0	4.80555	0	0.967173	0	0	2.04848	0.241793	2.72062	0.27934	1	Gm5552	5	29999521	30000035	-	515	processed_pseudogene	predicted gene 5552 [Source:MGI Symbol;Acc:MGI:3643001]	-	4	1	0	0	5	0	1	0	0	0.249245	0.0540682	0	0	0.267412	0	0.0535562	0	0
ENSMUSG00000002603	1151	1603.57	1714.09	1304.95	1626.2	1440.55	1153.84	1933.56	2557.32	1479.96	1771.32	-0.259279	0.279384	0.896755	Tgfb1	7	25386427	25404502	+	5042	protein_coding	transforming growth factor, beta 1 [Source:MGI Symbol;Acc:MGI:98725]	-	1031	1651	1476	1800	1692	1417	1193	1758	2545	6.56189	9.11786	9.79881	7.40213	9.24307	8.20922	6.52611	11.0273	14.6247
ENSMUSG00000006281	795.989	676.005	639.88	682.198	610.305	724.848	1037.78	603.824	771.719	680.876	784.542	-0.205029	0.279384	0.896755	Tep1	14	51061516	51108017	-	9568	protein_coding	telomerase associated protein 1 [Source:MGI Symbol;Acc:MGI:109573]	-	713	696	551	941	635	713	1073	549	768	2.39134	2.02552	1.92762	2.03918	1.82798	2.17672	3.09311	1.8147	2.32563
ENSMUSG00000086347	0	0	0	0	0	5.08309	0	0	3.01453	0	2.0244	-3.49854	0.279393	1	Gm11626	11	101347402	101348216	-	333	lncRNA	predicted gene 11626 [Source:MGI Symbol;Acc:MGI:3699632]	-	0	0	0	0	0	5	0	0	3	0	0	0	0	0	0.438592	0	0	0.261023
ENSMUSG00000021056	4.46558	1.94254	0	12.3245	1.92222	2.03323	5.80304	28.5964	4.01937	4.13097	10.113	-1.25669	0.279404	0.896755	Tex21	12	76245460	76293520	-	2425	protein_coding	testis expressed gene 21 [Source:MGI Symbol;Acc:MGI:1931131]	-	4	2	0	17	2	2	6	26	4	0.0529324	0.022965	0	0.145353	0.0227163	0.0240909	0.0682427	0.33909	0.0477914
ENSMUSG00000024675	37.9574	8.74145	27.8714	14.4994	21.1444	37.6148	3.86869	82.4896	26.1259	22.0428	37.5248	-0.770602	0.279453	0.896777	Ms4a4c	19	11382134	11404610	+	1751	protein_coding	membrane-spanning 4-domains, subfamily A, member 4C [Source:MGI Symbol;Acc:MGI:1927656]	-	34	9	24	20	22	37	4	75	26	0.623112	0.143122	0.458791	0.236827	0.346063	0.617235	0.0630073	1.35465	0.430218
ENSMUSG00000030545	318.172	325.376	329.811	357.411	405.588	541.857	300.791	465.241	329.588	347.272	409.369	-0.236378	0.279512	0.896782	Pex11a	7	79385705	79392879	-	3182	protein_coding	peroxisomal biogenesis factor 11 alpha [Source:MGI Symbol;Acc:MGI:1338788]	-	285	335	284	493	422	533	311	423	328	2.87421	2.93152	2.9875	3.21243	3.65284	4.89285	2.69573	4.2043	2.98659
ENSMUSG00000064345	27746.9	37918.4	58507.8	26598.5	40478.1	28925.8	36774.8	69397.9	55113.6	38249.9	47553	-0.314088	0.279583	0.896782	mt-Nd2	MT	3914	4951	+	1038	protein_coding	mitochondrially encoded NADH dehydrogenase 2 [Source:MGI Symbol;Acc:MGI:102500]	-	24854	39040	50381	36689	42116	28453	38023	63097	54848	768.373	1047.28	1624.65	732.868	1117.55	800.692	1010.34	1922.49	1530.96
ENSMUSG00000008658	2.23279	8.74145	0	2.89989	5.76666	0	0	0	4.01937	3.92816	1.00484	1.96513	0.279587	1	Rbfox1	16	5703219	7229390	+	4400	protein_coding	RNA binding protein, fox-1 homolog (C. elegans) 1 [Source:MGI Symbol;Acc:MGI:1926224]	-	2	9	0	4	6	0	0	0	4	0.0145865	0.0569559	0	0.0188493	0.0375593	0	0	0	0.0263396
ENSMUSG00000043833	68.1001	8.74145	9.29046	10.1496	23.0666	53.8807	24.1793	48.3939	30.1453	23.8696	39.1498	-0.720512	0.279651	0.896782	2900005J15Rik	5	25305929	25315107	+	2987	lncRNA	RIKEN cDNA 2900005J15 gene [Source:MGI Symbol;Acc:MGI:1914511]	-	61	9	8	14	24	53	25	44	30	0.655342	0.0838989	0.0896489	0.0971807	0.221307	0.518293	0.230846	0.465876	0.290996
ENSMUSG00000106166	0	0	6.96784	0	3.84444	0	0	0	0	2.16246	0	3.51871	0.27974	1	Gm43484	3	37542976	37548941	+	5966	TEC	predicted gene 43484 [Source:MGI Symbol;Acc:MGI:5663621]	-	0	0	6	0	4	0	0	0	0	0	0	0.0336634	0	0.018467	0	0	0	0
ENSMUSG00000116558	35.7246	5.82763	0	16.6743	3.84444	0	9.67173	3.29958	7.0339	12.4142	5.0013	1.30803	0.279741	0.896782	Gm49697	12	20362516	20362641	+	126	unprocessed_pseudogene	predicted gene, 49697 [Source:MGI Symbol;Acc:MGI:6215154]	-	32	6	0	23	4	0	10	3	7	8.14991	1.32596	0	3.78481	0.874396	0	2.189	0.753015	1.60964
ENSMUSG00000097053	2.23279	3.88509	0	0	3.84444	0	0	0	1.00484	1.99246	0.251211	2.68407	0.279809	1	Gm1972	10	22100179	22129718	+	964	unprocessed_pseudogene	predicted pseudogene 1972 [Source:MGI Symbol;Acc:MGI:3780140]	-	2	4	0	0	4	0	0	0	1	0.0665773	0.11554	0	0	0.114288	0	0	0	0.0300555
ENSMUSG00000022885	7331.36	3799.62	3475.79	6610.29	4096.25	8723.59	7932.75	3773.62	4887.55	5062.66	6329.38	-0.322154	0.27984	0.896782	St6gal1	16	23043490	23179100	+	4916	protein_coding	beta galactoside alpha 2,6 sialyltransferase 1 [Source:MGI Symbol;Acc:MGI:108470]	-	6567	3912	2993	9118	4262	8581	8202	3431	4864	42.8675	22.1583	20.3791	38.457	23.8792	50.9872	46.0177	22.073	28.667
ENSMUSG00000034667	1677.94	1521.98	1305.31	1824.03	1307.11	1559.49	1994.31	1482.61	1906.19	1527.27	1735.65	-0.184291	0.27988	0.896782	Xpot	10	121423285	121462237	-	6033	protein_coding	exportin, tRNA (nuclear export receptor for tRNAs) [Source:MGI Symbol;Acc:MGI:1920442]	-	1503	1567	1124	2516	1360	1534	2062	1348	1897	7.99464	7.23243	6.23624	8.64698	6.20904	7.42723	9.42697	7.06659	9.11035
ENSMUSG00000050592	611.784	755.649	767.624	861.266	624.721	884.457	489.389	471.84	603.91	724.209	612.399	0.242257	0.279891	0.896782	Fam78a	2	31940067	31974869	-	5973	protein_coding	family with sequence similarity 78, member A [Source:MGI Symbol;Acc:MGI:2443569]	-	548	778	661	1188	650	870	506	429	601	2.94416	3.6269	3.70424	4.12393	2.99736	4.25463	2.33655	2.27153	2.9153
ENSMUSG00000072244	2447.14	2173.71	1420.28	2583.8	2366.25	1632.69	2183.88	2155.73	1556.5	2198.23	1882.2	0.224223	0.279934	0.896782	Trim6	7	103868000	103884359	+	4894	protein_coding	tripartite motif-containing 6 [Source:MGI Symbol;Acc:MGI:2137352]	-	2192	2238	1223	3564	2462	1606	2258	1960	1549	14.3731	12.7334	8.36474	15.0994	13.8562	9.58554	12.7256	12.6662	9.17041
ENSMUSG00000027447	12467.9	21325.2	31728.1	16444.5	19074.2	11541.7	11944.6	21788.2	20102.9	20208	16344.3	0.306127	0.279936	0.896782	Cst3	2	148713642	148717612	-	1266	protein_coding	cystatin C [Source:MGI Symbol;Acc:MGI:102519]	-	11168	21956	27321	22683	19846	11353	12350	19810	20006	283.084	482.912	722.359	371.496	431.776	261.946	269.061	494.885	457.855
ENSMUSG00000052539	2422.58	1707.5	1186.86	1874.05	1471.46	1421.23	1894.69	1290.14	1240.98	1732.49	1461.76	0.2451	0.279951	0.896782	Magi3	3	103920575	104127690	-	8520	protein_coding	membrane associated guanylate kinase, WW and PDZ domain containing 3 [Source:MGI Symbol;Acc:MGI:1923484]	-	2170	1758	1022	2585	1531	1398	1959	1173	1235	8.17322	5.7455	4.01515	6.29083	4.94942	4.79295	6.34179	4.35423	4.1998
ENSMUSG00002075075	16.7459	4.85636	0	21.0242	14.4166	8.13294	7.73738	4.39944	1.00484	11.4086	5.31865	1.10732	0.279959	0.896782	ENSMUSG00002075075	11	69871518	69871640	+	123	miRNA	-	-	15	5	0	29	15	8	8	4	1	3.91345	1.13191	0	4.88855	3.35896	1.89985	1.79391	1.02851	0.235557
ENSMUSG00000017615	5269.38	4704.84	4354.9	5090.02	4861.29	4740.49	4780.73	3841.81	4288.67	4856.09	4412.93	0.138056	0.280065	0.896782	Tnfaip1	11	78413676	78427158	-	3781	protein_coding	tumor necrosis factor, alpha-induced protein 1 (endothelial) [Source:MGI Symbol;Acc:MGI:104961]	-	4720	4844	3750	7021	5058	4663	4943	3493	4268	40.0598	35.6735	33.1982	38.5017	36.846	36.0242	36.0579	29.2176	32.7054
ENSMUSG00000034620	1631.05	1818.22	1934.74	1568.84	1859.75	1356.17	1522.33	1926.96	1481.14	1762.52	1571.65	0.165328	0.280136	0.896782	Rxylt1	10	121914019	121933276	-	5614	protein_coding	ribitol xylosyltransferase 1 [Source:MGI Symbol;Acc:MGI:2384919]	-	1461	1872	1666	2164	1935	1334	1574	1752	1474	8.35124	9.28501	9.93328	7.99231	9.49352	6.94094	7.73302	9.86995	7.60723
ENSMUSG00000055937	4.46558	9.71272	3.48392	0	3.84444	2.03323	1.93435	17.5978	18.0872	4.30133	9.91313	-1.21286	0.280174	0.896782	Krt28	11	99255698	99265729	-	1624	protein_coding	keratin 28 [Source:MGI Symbol;Acc:MGI:1918093]	-	4	10	3	0	4	2	2	16	18	0.07904	0.17146	0.0618337	0	0.0678411	0.0359732	0.0339673	0.311593	0.321135
ENSMUSG00000027962	283.564	200.082	364.651	186.318	252.772	259.237	100.586	208.974	246.186	257.477	203.746	0.336326	0.280193	0.896782	Vcam1	3	115903598	115923337	-	8870	protein_coding	vascular cell adhesion molecule 1 [Source:MGI Symbol;Acc:MGI:98926]	-	254	206	314	257	263	255	104	190	245	0.918932	0.646684	1.18494	0.600754	0.816678	0.839753	0.32339	0.677459	0.800283
ENSMUSG00000064370	50701.1	69183.7	102539	51124.3	83327.2	60404.3	63142.8	122821	104582	71375	87737.7	-0.297781	0.280237	0.896782	mt-Cytb	MT	14145	15288	+	1144	protein_coding	mitochondrially encoded cytochrome b [Source:MGI Symbol;Acc:MGI:102501]	-	45415	71230	88296	70519	86699	59417	65286	111670	104078	1273.93	1733.75	2583.48	1278.11	2087.41	1517.12	1574.02	3087.19	2635.93
ENSMUSG00000055555	466.653	579.849	461.039	530.679	387.327	402.58	344.313	500.437	439.116	485.109	421.612	0.203508	0.280279	0.896782	Ct55	X	52726793	52740408	+	1427	protein_coding	cancer/testis antigen 55 [Source:MGI Symbol;Acc:MGI:1922263]	-	418	597	397	732	403	396	356	455	437	9.39995	11.6493	9.31229	10.6359	7.77857	8.10599	6.88086	10.0842	8.87276
ENSMUSG00000108566	1.11639	0	0	0	9.6111	0	0	0	0	2.1455	0	3.51455	0.280321	1	Gm32676	7	116091352	116091639	-	288	processed_pseudogene	predicted gene, 32676 [Source:MGI Symbol;Acc:MGI:5591835]	-	1	0	0	0	10	0	0	0	0	0.111425	0	0	0	0.956371	0	0	0	0
ENSMUSG00000030406	2.23279	25.2531	20.9035	13.7745	23.0666	4.06647	1.93435	25.2968	4.01937	17.0461	8.82925	0.959317	0.280387	0.896782	Gipr	7	18889986	18900052	-	3482	protein_coding	gastric inhibitory polypeptide receptor [Source:MGI Symbol;Acc:MGI:1352753]	-	2	26	18	19	24	4	2	23	4	0.0184321	0.207919	0.173035	0.113139	0.189846	0.0335557	0.0158423	0.208907	0.0332838
ENSMUSG00000039929	636.345	558.481	346.07	748.896	456.527	441.212	451.67	458.642	500.411	549.264	462.984	0.247799	0.280449	0.896782	Urb1	16	90548415	90607301	-	8190	protein_coding	URB1 ribosome biogenesis 1 homolog (S. cerevisiae) [Source:MGI Symbol;Acc:MGI:2146468]	-	570	575	298	1033	475	434	467	417	498	2.23339	1.95494	1.21793	2.61519	1.59745	1.54789	1.57271	1.61029	1.76176
ENSMUSG00000031483	7055.61	5632.4	4654.52	8672.83	5630.18	6124.1	6509.07	4068.39	4799.13	6329.11	5375.17	0.235764	0.280488	0.896782	Erlin2	8	27513289	27530356	+	5829	protein_coding	ER lipid raft associated 2 [Source:MGI Symbol;Acc:MGI:2387215]	-	6320	5799	4008	11963	5858	6024	6730	3699	4776	34.7934	27.7018	23.0157	42.5533	27.6805	30.1874	31.8448	20.0698	23.7395
ENSMUSG00000047227	146.248	77.7017	161.422	93.5213	90.3443	128.094	117.995	201.275	125.605	113.847	143.242	-0.334369	0.280503	0.896782	Gm527	12	64964680	64971366	+	1520	protein_coding	predicted gene 527 [Source:MGI Symbol;Acc:MGI:2685373]	-	131	80	139	129	94	126	122	183	125	2.76567	1.46553	3.06099	1.75968	1.70335	2.42137	2.21377	3.80768	2.38269
ENSMUSG00000016619	3680.75	3351.86	3469.99	3800.3	3294.68	3154.56	3610.46	2878.34	3200.42	3519.52	3210.94	0.132354	0.280526	0.896782	Nup50	15	84807612	84827164	+	4894	protein_coding	nucleoporin 50 [Source:MGI Symbol;Acc:MGI:1351502]	-	3297	3451	2988	5242	3428	3103	3733	2617	3185	21.6186	19.635	20.4365	22.2086	19.2928	18.5205	21.0383	16.9119	18.8559
ENSMUSG00000090069	17.8623	34.9658	23.2261	25.374	13.4555	6.0997	15.4748	24.1969	15.0726	22.9768	15.211	0.600449	0.280527	0.896782	E430024P14Rik	17	8099938	8165258	-	6377	lncRNA	RIKEN cDNA E430024P14 gene [Source:MGI Symbol;Acc:MGI:2445079]	-	16	36	20	35	14	6	16	22	15	0.080515	0.157194	0.104979	0.113799	0.0604687	0.0274834	0.0692023	0.109109	0.0681516
ENSMUSG00000118386	0	0	0	0	0	1.01662	0	0	7.0339	0	2.01263	-3.49053	0.280529	1	Gm50149	18	35631714	35632346	+	478	lncRNA	predicted gene, 50149 [Source:MGI Symbol;Acc:MGI:6302905]	-	0	0	0	0	0	1	0	0	7	0	0	0	0	0	0.0611093	0	0	0.424298
ENSMUSG00000038533	1277.16	1115.99	744.398	1430.37	1085.09	1082.7	984.582	867.79	960.629	1130.6	973.925	0.215792	0.280535	0.896782	Cbfa2t2	2	154278401	154381276	+	8650	protein_coding	CBFA2/RUNX1 translocation partner 2 [Source:MGI Symbol;Acc:MGI:1333833]	-	1144	1149	641	1973	1129	1065	1018	789	956	4.24408	3.69873	2.48046	4.72931	3.59498	3.5964	3.246	2.88479	3.20216
ENSMUSG00000043336	1749.39	1420	1292.54	1405.72	1613.7	879.374	961.37	1616.8	1609.76	1496.27	1266.82	0.240277	0.280544	0.896782	Filip1l	16	57173456	57393489	+	5335	protein_coding	filamin A interacting protein 1-like [Source:MGI Symbol;Acc:MGI:1925999]	-	1567	1462	1113	1939	1679	865	994	1470	1602	9.42557	7.63065	6.98314	7.53582	8.66832	4.73605	5.13889	8.71437	8.7002
ENSMUSG00000037679	8444.41	7094.17	7060.75	8871.48	12617.4	6400.62	8290.6	7859.61	7873.94	8817.65	7606.19	0.213256	0.280576	0.896782	Inf2	12	112555218	112581991	+	4871	protein_coding	inverted formin, FH2 and WH2 domain containing [Source:MGI Symbol;Acc:MGI:1917685]	-	7564	7304	6080	12237	13128	6296	8572	7146	7836	49.8318	41.7534	41.7807	52.0888	74.2334	37.7556	48.5379	46.3979	46.6098
ENSMUSG00000018239	245.607	247.674	246.197	241.415	305.633	205.357	455.538	307.961	268.293	257.305	309.287	-0.265848	0.28059	0.896782	Zcchc10	11	53215506	53224128	+	1391	protein_coding	zinc finger, CCHC domain containing 10 [Source:MGI Symbol;Acc:MGI:1196228]	-	220	255	212	333	318	202	471	280	267	5.07538	5.1046	5.10151	4.96369	6.29678	4.24189	9.33922	6.36625	5.56142
ENSMUSG00000026547	15712.1	18573.6	23215.7	18272.9	20197.7	14967.7	16969	20322.1	15864.4	19194.4	17030.8	0.172538	0.280672	0.896782	Tagln2	1	172327614	172334947	+	2082	protein_coding	transgelin 2 [Source:MGI Symbol;Acc:MGI:1312985]	-	14074	19123	19991	25205	21015	14723	17545	18477	15788	216.925	255.755	321.398	251.011	278.014	206.562	232.429	280.675	219.709
ENSMUSG00000069607	0	7.77017	0	2.89989	0	0	0	0	0	2.13401	0	3.51154	0.280742	1	Cd300ld3	11	114932957	114939235	-	852	protein_coding	CD300 molecule like family member D3 [Source:MGI Symbol;Acc:MGI:2687214]	-	0	8	0	4	0	0	0	0	0	0	0.261456	0	0.0973437	0	0	0	0	0
ENSMUSG00000101355	0	0	0	0	0	0	0	0	8.03874	0	2.00968	-3.48852	0.280814	1	H3c10	13	21901829	21902239	+	411	protein_coding	H3 clustered histone 10 [Source:MGI Symbol;Acc:MGI:2448349]	-	0	0	0	0	0	0	0	0	8	0	0	0	0	0	0	0	0	0.563961
ENSMUSG00000101089	0	0	0	0	0	0	0	0	8.03874	0	2.00968	-3.48852	0.280814	1	2610016A17Rik	19	25648496	25649617	-	1099	lncRNA	RIKEN cDNA 2610016A17 gene [Source:MGI Symbol;Acc:MGI:1919653]	-	0	0	0	0	0	0	0	0	8	0	0	0	0	0	0	0	0	0.210908
ENSMUSG00000117145	0	0	0	0	0	0	0	0	8.03874	0	2.00968	-3.48852	0.280814	1	Gm4356	17	28945057	28945674	+	618	protein_coding	predicted gene 4356 [Source:MGI Symbol;Acc:MGI:3782541]	-	0	0	0	0	0	0	0	0	8	0	0	0	0	0	0	0	0	0.375062
ENSMUSG00000043168	0	0	0	0	0	0	0	0	8.03874	0	2.00968	-3.48852	0.280814	1	4930426D05Rik	18	21784505	21789162	+	3001	lncRNA	RIKEN cDNA 4930426D05 gene [Source:MGI Symbol;Acc:MGI:1921894]	-	0	0	0	0	0	0	0	0	8	0	0	0	0	0	0	0	0	0.077237
ENSMUSG00000038754	0	0	0	0	0	0	0	0	8.03874	0	2.00968	-3.48852	0.280814	1	Elovl3	19	46120336	46124133	+	1975	protein_coding	elongation of very long chain fatty acids (FEN1/Elo2, SUR4/Elo3, yeast)-like 3 [Source:MGI Symbol;Acc:MGI:1195976]	-	0	0	0	0	0	0	0	0	8	0	0	0	0	0	0	0	0	0.117361
ENSMUSG00000120721	0	0	0	0	0	0	0	0	8.03874	0	2.00968	-3.48852	0.280814	1	ENSMUSG00000120721	3	106944863	106945624	-	762	lncRNA	novel transcript, antisense to Kcna3	-	0	0	0	0	0	0	0	0	8	0	0	0	0	0	0	0	0	0.304184
ENSMUSG00000104469	0	0	0	0	0	0	0	0	8.03874	0	2.00968	-3.48852	0.280814	1	Gm37663	9	71896255	71898553	-	2299	TEC	predicted gene, 37663 [Source:MGI Symbol;Acc:MGI:5610891]	-	0	0	0	0	0	0	0	0	8	0	0	0	0	0	0	0	0	0.100821
ENSMUSG00000001773	0	0	0	0	0	0	0	0	8.03874	0	2.00968	-3.48852	0.280814	1	Folh1	7	86368185	86425151	-	3210	protein_coding	folate hydrolase 1 [Source:MGI Symbol;Acc:MGI:1858193]	-	0	0	0	0	0	0	0	0	8	0	0	0	0	0	0	0	0	0.0722081
ENSMUSG00000118062	0	0	0	0	0	0	0	0	8.03874	0	2.00968	-3.48852	0.280814	1	Gm50435	19	6619110	6625392	-	489	unprocessed_pseudogene	predicted gene, 50435 [Source:MGI Symbol;Acc:MGI:6303367]	-	0	0	0	0	0	0	0	0	8	0	0	0	0	0	0	0	0	0.474004
ENSMUSG00000110214	0	0	0	0	0	0	0	0	8.03874	0	2.00968	-3.48852	0.280814	1	Gm45587	8	33462859	33546119	-	765	lncRNA	predicted gene 45587 [Source:MGI Symbol;Acc:MGI:5791423]	-	0	0	0	0	0	0	0	0	8	0	0	0	0	0	0	0	0	0.302991
ENSMUSG00000111623	0	0	0	0	0	0	0	0	8.03874	0	2.00968	-3.48852	0.280814	1	Gm48303	9	21159009	21160902	+	1894	TEC	predicted gene, 48303 [Source:MGI Symbol;Acc:MGI:6097748]	-	0	0	0	0	0	0	0	0	8	0	0	0	0	0	0	0	0	0.12238
ENSMUSG00000100733	0	0	0	0	0	0	0	0	8.03874	0	2.00968	-3.48852	0.280814	1	4932411K12Rik	13	101390802	101600668	+	4504	lncRNA	RIKEN cDNA 4932411K12 gene [Source:MGI Symbol;Acc:MGI:3512682]	-	0	0	0	0	0	0	0	0	8	0	0	0	0	0	0	0	0	0.0514627
ENSMUSG00000120386	0	0	0	0	0	0	0	0	8.03874	0	2.00968	-3.48852	0.280814	1	ENSMUSG00000120386	12	80977467	80978250	-	385	lncRNA	novel transcript	-	0	0	0	0	0	0	0	0	8	0	0	0	0	0	0	0	0	0.602047
ENSMUSG00000061928	0	0	0	0	0	0	0	0	8.03874	0	2.00968	-3.48852	0.280814	1	Dsg1b	18	20509786	20543253	+	3965	protein_coding	desmoglein 1 beta [Source:MGI Symbol;Acc:MGI:2664357]	-	0	0	0	0	0	0	0	0	8	0	0	0	0	0	0	0	0	0.0584585
ENSMUSG00000104478	0	0	0	0	0	0	0	0	8.03874	0	2.00968	-3.48852	0.280814	1	Gm38212	1	108344807	108347562	+	2756	TEC	predicted gene, 38212 [Source:MGI Symbol;Acc:MGI:5611440]	-	0	0	0	0	0	0	0	0	8	0	0	0	0	0	0	0	0	0.0841031
ENSMUSG00000043282	0	0	0	0	0	0	0	0	8.03874	0	2.00968	-3.48852	0.280814	1	Teddm1b	1	153750091	153752617	+	2527	protein_coding	transmembrane epididymal protein 1B [Source:MGI Symbol;Acc:MGI:3646829]	-	0	0	0	0	0	0	0	0	8	0	0	0	0	0	0	0	0	0.0917246
ENSMUSG00000098443	0	0	0	0	0	0	0	0	8.03874	0	2.00968	-3.48852	0.280814	1	Mir7681	1	53888583	53888654	+	72	miRNA	microRNA 7681 [Source:MGI Symbol;Acc:MGI:5531188]	-	0	0	0	0	0	0	0	0	8	0	0	0	0	0	0	0	0	3.21928
ENSMUSG00000102337	0	0	0	0	0	0	0	0	8.03874	0	2.00968	-3.48852	0.280814	1	Gm37232	1	167123602	167123968	-	367	processed_pseudogene	predicted gene, 37232 [Source:MGI Symbol;Acc:MGI:5610460]	-	0	0	0	0	0	0	0	0	8	0	0	0	0	0	0	0	0	0.631575
ENSMUSG00000085623	0	0	0	0	0	0	0	0	8.03874	0	2.00968	-3.48852	0.280814	1	Gm16041	1	5041080	5047043	+	3725	lncRNA	predicted gene 16041 [Source:MGI Symbol;Acc:MGI:3801909]	-	0	0	0	0	0	0	0	0	8	0	0	0	0	0	0	0	0	0.062225
ENSMUSG00000104045	0	0	0	0	0	0	0	0	8.03874	0	2.00968	-3.48852	0.280814	1	Gm37565	2	12702228	12711664	+	491	lncRNA	predicted gene, 37565 [Source:MGI Symbol;Acc:MGI:5610793]	-	0	0	0	0	0	0	0	0	8	0	0	0	0	0	0	0	0	0.472074
ENSMUSG00000065130	0	0	0	0	0	0	0	0	8.03874	0	2.00968	-3.48852	0.280814	1	Gm24457	3	142478733	142478837	-	105	snRNA	predicted gene, 24457 [Source:MGI Symbol;Acc:MGI:5454234]	-	0	0	0	0	0	0	0	0	8	0	0	0	0	0	0	0	0	2.20751
ENSMUSG00000078487	0	0	0	0	0	0	0	0	8.03874	0	2.00968	-3.48852	0.280814	1	Ankrd65	4	155874896	155883960	+	1322	protein_coding	ankyrin repeat domain 65 [Source:MGI Symbol;Acc:MGI:2685285]	-	0	0	0	0	0	0	0	0	8	0	0	0	0	0	0	0	0	0.175331
ENSMUSG00000108145	0	0	0	0	0	0	0	0	8.03874	0	2.00968	-3.48852	0.280814	1	Gm38811	6	51671289	51688061	-	3478	lncRNA	predicted gene, 38811 [Source:MGI Symbol;Acc:MGI:5621696]	-	0	0	0	0	0	0	0	0	8	0	0	0	0	0	0	0	0	0.0666441
ENSMUSG00000074164	0	0	0	0	0	0	0	0	8.03874	0	2.00968	-3.48852	0.280814	1	Vmn2r-ps54	7	41317403	41376617	+	4744	transcribed_unprocessed_pseudogene	vomeronasal 2, receptor, pseudogene 54 [Source:MGI Symbol;Acc:MGI:1351350]	-	0	0	0	0	0	0	0	0	8	0	0	0	0	0	0	0	0	0.0488592
ENSMUSG00000045693	0	0	0	0	0	0	0	0	8.03874	0	2.00968	-3.48852	0.280814	1	Nlrp4e	7	23000617	23061702	+	3400	protein_coding	NLR family, pyrin domain containing 4E [Source:MGI Symbol;Acc:MGI:3056600]	-	0	0	0	0	0	0	0	0	8	0	0	0	0	0	0	0	0	0.068173
ENSMUSG00000119783	0	0	0	0	0	0	0	0	8.03874	0	2.00968	-3.48852	0.280814	1	Gm24262	9	35055932	35056075	+	144	snoRNA	predicted gene, 24262 [Source:MGI Symbol;Acc:MGI:5454039]	-	0	0	0	0	0	0	0	0	8	0	0	0	0	0	0	0	0	1.60964
ENSMUSG00000114872	0	0	0	0	0	0	0	0	8.03874	0	2.00968	-3.48852	0.280814	1	Gm18759	13	115300144	115301356	-	1213	processed_pseudogene	predicted gene, 18759 [Source:MGI Symbol;Acc:MGI:5010944]	-	0	0	0	0	0	0	0	0	8	0	0	0	0	0	0	0	0	0.191087
ENSMUSG00000042895	0	0	0	0	0	0	0	0	8.03874	0	2.00968	-3.48852	0.280814	1	Abra	15	41727472	41733116	-	2979	protein_coding	actin-binding Rho activating protein [Source:MGI Symbol;Acc:MGI:2444891]	-	0	0	0	0	0	0	0	0	8	0	0	0	0	0	0	0	0	0.0778074
ENSMUSG00000094884	0	0	0	0	0	0	0	0	8.03874	0	2.00968	-3.48852	0.280814	1	Olfr105-ps	17	37689924	37697099	+	3778	protein_coding	olfactory receptor 105, pseudogene [Source:MGI Symbol;Acc:MGI:2177488]	-	0	0	0	0	0	0	0	0	8	0	0	0	0	0	0	0	0	0.0613521
ENSMUSG00000093531	0	0	0	0	0	0	0	0	8.03874	0	2.00968	-3.48852	0.280814	1	Vmn2r-ps117	17	19031097	19061916	+	5501	unprocessed_pseudogene	vomeronasal 2, receptor, pseudogene 117 [Source:MGI Symbol;Acc:MGI:3761535]	-	0	0	0	0	0	0	0	0	8	0	0	0	0	0	0	0	0	0.0421356
ENSMUSG00000100154	0	0	0	0	0	0	0	0	8.03874	0	2.00968	-3.48852	0.280814	1	Gm29052	17	83376334	83378061	+	1451	lncRNA	predicted gene 29052 [Source:MGI Symbol;Acc:MGI:5579758]	-	0	0	0	0	0	0	0	0	8	0	0	0	0	0	0	0	0	0.159744
ENSMUSG00000118362	0	0	0	0	0	0	0	0	8.03874	0	2.00968	-3.48852	0.280814	1	Gm19466	18	53772178	53838492	+	2392	lncRNA	predicted gene, 19466 [Source:MGI Symbol;Acc:MGI:5011651]	-	0	0	0	0	0	0	0	0	8	0	0	0	0	0	0	0	0	0.0969014
ENSMUSG00002076038	0	0	0	0	0	0	0	0	8.03874	0	2.00968	-3.48852	0.280814	1	ENSMUSG00002076038	18	38727418	38727536	+	119	misc_RNA	-	-	0	0	0	0	0	0	0	0	8	0	0	0	0	0	0	0	0	1.9478
ENSMUSG00000000915	3237.54	2543.76	2796.43	3125.35	2853.53	3901.78	3784.55	3080.71	2472.92	2911.32	3309.99	-0.185156	0.280821	0.896782	Hip1r	5	124111691	124143621	+	7369	protein_coding	huntingtin interacting protein 1 related [Source:MGI Symbol;Acc:MGI:1352504]	-	2900	2619	2408	4311	2969	3838	3913	2801	2461	12.6288	9.89637	10.938	12.1299	11.0974	15.2136	14.646	12.0215	9.67619
ENSMUSG00000113220	4.46558	13.5978	0	0	5.76666	4.06647	0	0	0	4.76601	1.01662	2.2268	0.280823	0.896782	Gm35208	12	13037318	13044200	+	1411	lncRNA	predicted gene, 35208 [Source:MGI Symbol;Acc:MGI:5594367]	-	4	14	0	0	6	4	0	0	0	0.0909717	0.27628	0	0	0.117123	0.0828072	0	0	0
ENSMUSG00000015002	2316.52	2008.59	1826.74	2259.74	1788.62	1656.07	1928.54	1801.57	1957.43	2040.04	1835.9	0.152233	0.280827	0.896782	Efr3a	15	65658883	65745665	+	11399	protein_coding	EFR3 homolog A [Source:MGI Symbol;Acc:MGI:1923990]	-	2075	2068	1573	3117	1861	1629	1994	1638	1948	5.8415	5.05164	4.61904	5.66966	4.49675	4.17435	4.82476	4.54465	4.95135
ENSMUSG00000048916	18.9787	6.7989	20.9035	83.3717	12.4944	14.2326	10.6389	28.5964	13.0629	28.5095	16.6327	0.790681	0.280848	0.896782	Gm5540	3	65300758	65302605	+	1848	processed_pseudogene	predicted pseudogene 5540 [Source:MGI Symbol;Acc:MGI:3644824]	-	17	7	18	115	13	14	11	26	13	0.295203	0.105474	0.326032	1.29028	0.193758	0.22129	0.164175	0.444964	0.203818
ENSMUSG00000043090	433.161	393.365	304.263	331.312	339.272	425.963	376.23	405.849	426.053	360.274	408.524	-0.181787	0.280853	0.896782	Zfp866	8	70213976	70243828	-	5601	protein_coding	zinc finger protein 866 [Source:MGI Symbol;Acc:MGI:3584369]	zf-C2H2	388	405	262	457	353	419	389	369	424	2.223	2.01344	1.56576	1.69176	1.73591	2.18516	1.91558	2.0836	2.19332
ENSMUSG00000049555	42.423	63.1327	46.4523	41.3234	43.2499	58.9638	72.538	34.0957	80.3874	47.3163	61.4962	-0.381048	0.280876	0.896782	Tmie	9	110694779	110709181	-	3094	protein_coding	transmembrane inner ear [Source:MGI Symbol;Acc:MGI:2159400]	-	38	65	40	57	45	58	75	31	80	0.394127	0.584981	0.432743	0.381981	0.4006	0.547574	0.668587	0.31688	0.749154
ENSMUSG00000021822	5715.94	6053.94	7117.65	4114.94	3403.29	5014.97	2731.3	4808.59	4923.73	5281.15	4369.65	0.273258	0.280914	0.896782	Plau	14	20886728	20893453	+	2367	protein_coding	plasminogen activator, urokinase [Source:MGI Symbol;Acc:MGI:97611]	-	5120	6233	6129	5676	3541	4933	2824	4372	4900	69.4137	73.3243	86.6725	49.72	41.2047	60.8763	32.9066	58.4164	59.979
ENSMUSG00000087203	0	0	0	0	0	6.0997	1.93435	0	0	0	2.00851	-3.48769	0.280932	1	Gm13986	2	117687769	117941683	-	5626	lncRNA	predicted gene 13986 [Source:MGI Symbol;Acc:MGI:3651937]	-	0	0	0	0	0	6	2	0	0	0	0	0	0	0	0.031152	0.00980499	0	0
ENSMUSG00000030500	0	0	0	0	1.92222	0	0	15.3981	0	0.384444	3.84951	-3.24067	0.280938	1	Slc17a6	7	51271754	51320867	+	5399	protein_coding	solute carrier family 17 (sodium-dependent inorganic phosphate cotransporter), member 6 [Source:MGI Symbol;Acc:MGI:2156052]	-	0	0	0	0	2	0	0	14	0	0	0	0	0	0.0102032	0	0	0.0820102	0
ENSMUSG00000070490	6.69837	4.85636	10.4518	2.89989	4.80555	8.13294	4.83586	17.5978	11.0533	5.94239	10.405	-0.825248	0.28104	0.896997	Gm10293	3	52520256	52521257	+	1002	processed_pseudogene	predicted pseudogene 10293 [Source:MGI Symbol;Acc:MGI:3704216]	-	6	5	9	4	5	8	5	16	11	0.192157	0.138948	0.300652	0.0827713	0.137442	0.233215	0.137632	0.505016	0.318073
ENSMUSG00000085551	0	10.684	0	0	0	0	0	0	0	2.1368	0	3.50907	0.281088	1	1810063I02Rik	11	59812325	59812715	+	274	lncRNA	RIKEN cDNA 1810063I02 gene [Source:MGI Symbol;Acc:MGI:1917104]	-	0	11	0	0	0	0	0	0	0	0	1.11787	0	0	0	0	0	0	0
ENSMUSG00000044966	11.1639	3.88509	4.64523	16.6743	8.64999	6.0997	22.245	28.5964	7.0339	9.00372	15.9937	-0.813163	0.281101	0.896997	Fbxo48	11	16901375	16904772	+	2247	protein_coding	F-box protein 48 [Source:MGI Symbol;Acc:MGI:2442569]	-	10	4	4	23	9	6	23	26	7	0.142814	0.0495685	0.0595864	0.212233	0.110321	0.077998	0.28232	0.365951	0.0902602
ENSMUSG00000023781	53.5869	74.7879	170.712	53.6479	112.45	44.7312	75.4395	111.086	30.1453	93.037	65.3505	0.508265	0.281119	0.896997	Hes7	11	69011230	69014881	+	1809	protein_coding	hes family bHLH transcription factor 7 [Source:MGI Symbol;Acc:MGI:2135679]	bHLH	48	77	147	74	117	44	78	101	30	0.851483	1.18523	2.72	0.848165	1.78142	0.710476	1.18925	1.76578	0.48049
ENSMUSG00000042102	60.2853	71.8741	25.5488	43.4983	53.8221	58.9638	66.7349	112.186	40.1937	51.0057	69.5196	-0.444152	0.281152	0.896997	Dmgdh	13	93810941	93889341	+	3414	protein_coding	dimethylglycine dehydrogenase precursor [Source:MGI Symbol;Acc:MGI:1921379]	-	54	74	22	60	56	58	69	102	40	0.507579	0.603555	0.2157	0.364397	0.451797	0.496249	0.557446	0.944908	0.339467
ENSMUSG00000029417	2.23279	1.94254	37.1618	1.44994	0	4.06647	0	0	6.02905	8.55742	2.52388	1.74964	0.28119	0.896997	Cxcl9	5	92469206	92475938	-	3016	protein_coding	chemokine (C-X-C motif) ligand 9 [Source:MGI Symbol;Acc:MGI:1352449]	-	2	2	32	2	0	4	0	0	6	0.02128	0.0184649	0.355147	0.0137495	0	0.0387404	0	0	0.0576396
ENSMUSG00000107390	0	0	9.29046	1.44994	0	0	0	0	0	2.14808	0	3.50829	0.281197	1	Gm43323	5	66237552	66241809	-	4258	TEC	predicted gene 43323 [Source:MGI Symbol;Acc:MGI:5663460]	-	0	0	8	2	0	0	0	0	0	0	0	0.0628889	0.00973894	0	0	0	0	0
ENSMUSG00000121234	0	0	9.29046	1.44994	0	0	0	0	0	2.14808	0	3.50829	0.281197	1	ENSMUSG00000121234	17	84435397	84435849	-	453	lncRNA	novel transcript	-	0	0	8	2	0	0	0	0	0	0	0	0.591128	0.0915417	0	0	0	0	0
ENSMUSG00000033669	401.902	332.175	255.488	258.09	274.877	338.534	311.43	376.152	387.869	304.506	353.496	-0.216193	0.281409	0.897339	Zfp7	15	76763459	76776595	+	5816	protein_coding	zinc finger protein 7 [Source:MGI Symbol;Acc:MGI:99208]	zf-C2H2	360	342	220	356	286	333	322	342	386	1.98633	1.63738	1.26616	1.26915	1.35444	1.67246	1.52703	1.85975	1.92293
ENSMUSG00000038331	248.956	190.369	135.873	213.867	175.883	153.509	174.091	210.073	72.3486	192.99	152.506	0.340894	0.281471	0.897339	Satb2	1	56833140	57017809	-	6788	protein_coding	special AT-rich sequence binding protein 2 [Source:MGI Symbol;Acc:MGI:2679336]	CUT	223	196	117	295	183	151	180	191	72	1.05423	0.804013	0.576944	0.901088	0.742554	0.649786	0.731388	0.889907	0.307321
ENSMUSG00000120785	7.81476	2.91382	0	5.0748	8.64999	4.06647	0	1.09986	2.00968	4.89067	1.794	1.45249	0.281481	0.897339	ENSMUSG00000120785	15	77724580	77724852	-	273	lncRNA	novel transcript, sense intronic to Myh9and KO:Myh9	-	7	3	0	7	9	4	0	1	2	0.822827	0.30599	0	0.531646	0.908027	0.427989	0	0.115849	0.21226
ENSMUSG00000119983	4.46558	25.2531	0	0	1.92222	0	0	5.49931	0	6.32817	1.37483	2.21944	0.281512	0.897339	ENSMUSG00000119983	17	57385575	57386380	+	806	lncRNA	novel transcript	-	4	26	0	0	2	0	0	5	0	0.159257	0.898229	0	0	0.0683461	0	0	0.196195	0
ENSMUSG00000083114	7.81476	0	0	4.34983	1.92222	0	1.93435	0	0	2.81736	0.483586	2.49224	0.281572	1	Gm14790	X	93024675	93026075	-	1293	processed_pseudogene	predicted gene 14790 [Source:MGI Symbol;Acc:MGI:3705698]	-	7	0	0	6	2	0	2	0	0	0.173729	0	0	0.0962144	0.042604	0	0.0426627	0	0
ENSMUSG00000099338	14.5131	32.052	24.3875	17.3993	39.4055	58.9638	58.0304	15.3981	21.1017	25.5515	38.3735	-0.588971	0.281588	0.897339	2810030D12Rik	8	13250720	13271158	+	3023	lncRNA	RIKEN cDNA 2810030D12 gene [Source:MGI Symbol;Acc:MGI:1925585]	-	13	33	21	24	41	58	60	14	21	0.138	0.303966	0.232526	0.164612	0.373564	0.560435	0.547432	0.146468	0.201272
ENSMUSG00000038855	3687.45	3092.53	3136.69	3530.61	3889.61	4045.12	2802.87	2265.71	2967.3	3467.38	3020.25	0.199155	0.281632	0.897339	Itpkb	1	180158050	180252367	+	10463	protein_coding	inositol 1,4,5-trisphosphate 3-kinase B [Source:MGI Symbol;Acc:MGI:109235]	-	3303	3184	2701	4870	4047	3979	2898	2060	2953	10.1304	8.47356	8.64089	9.65073	10.6536	11.1084	7.6394	6.22679	8.17727
ENSMUSG00000091745	0	7.77017	0	0	2.88333	0	0	0	0	2.1307	0	3.50513	0.281641	1	Gm17098	9	66741981	66742816	+	628	lncRNA	predicted gene 17098 [Source:MGI Symbol;Acc:MGI:4937925]	-	0	8	0	0	3	0	0	0	0	0	0.354715	0	0	0.131577	0	0	0	0
ENSMUSG00000031007	2806.62	3366.43	3817.22	2924.53	3605.12	3575.44	4054.39	3739.53	3355.17	3303.98	3681.13	-0.156091	0.281706	0.897339	Atp6ap2	X	12454040	12483288	+	2618	protein_coding	ATPase, H+ transporting, lysosomal accessory protein 2 [Source:MGI Symbol;Acc:MGI:1917745]	-	2514	3466	3287	4034	3751	3517	4192	3400	3339	30.8155	36.8644	42.0262	31.9487	39.4636	39.2408	44.164	41.0736	36.9529
ENSMUSG00000104525	0	0	0	0	0	0	5.80304	2.19972	0	0	2.00069	-3.48215	0.281721	1	Gm37334	1	194675566	194678503	+	2938	TEC	predicted gene, 37334 [Source:MGI Symbol;Acc:MGI:5610562]	-	0	0	0	0	0	0	6	2	0	0	0	0	0	0	0	0.056327	0.0215294	0
ENSMUSG00000097339	7.81476	22.3392	3.48392	0	27.8722	2.03323	3.86869	13.1983	2.00968	12.302	5.27749	1.22699	0.281737	0.897339	Gm26671	3	57520118	57533245	-	1609	lncRNA	predicted gene, 26671 [Source:MGI Symbol;Acc:MGI:5477165]	-	7	23	3	0	29	2	4	12	2	0.13961	0.398034	0.0624101	0	0.496433	0.0363086	0.0685679	0.235873	0.0360143
ENSMUSG00000037509	89.3116	36.9083	24.3875	44.2233	44.211	32.5318	35.7854	17.5978	48.2324	47.8083	33.5368	0.508032	0.281752	0.897339	Arhgef4	1	34717269	34852390	+	9861	protein_coding	Rho guanine nucleotide exchange factor (GEF) 4 [Source:MGI Symbol;Acc:MGI:2442507]	-	80	38	21	61	46	32	37	16	48	0.260341	0.107303	0.0712834	0.128261	0.128486	0.0947903	0.10349	0.0513159	0.141033
ENSMUSG00000074678	1.11639	12.6265	0	10.1496	3.84444	0	1.93435	0	5.02421	5.54739	1.73964	1.67592	0.281757	0.897339	Defb25	2	152464276	152464973	-	293	protein_coding	defensin beta 25 [Source:MGI Symbol;Acc:MGI:3651158]	-	1	13	0	14	4	0	2	0	5	0.109523	1.23545	0	0.990713	0.37602	0	0.188269	0	0.494429
ENSMUSG00000098037	46.8886	18.4542	26.7101	19.5742	44.211	59.9804	31.9167	46.1942	35.1695	31.1676	43.3152	-0.479864	0.281791	0.897339	Gm7765	16	16183048	16184021	-	974	processed_pseudogene	predicted gene 7765 [Source:MGI Symbol;Acc:MGI:3645843]	-	42	19	23	27	46	59	33	42	35	1.38377	0.54318	0.790422	0.574767	1.30082	1.76941	0.934484	1.36378	1.04114
ENSMUSG00000104517	2.23279	0	4.64523	0	1.92222	0	0	0	0	1.76005	0	3.21698	0.28186	1	Gm18407	1	165471468	165472257	-	790	processed_pseudogene	predicted gene, 18407 [Source:MGI Symbol;Acc:MGI:5010592]	-	2	0	4	0	2	0	0	0	0	0.0812412	0	0.169482	0	0.0697303	0	0	0	0
ENSMUSG00000090659	17.8623	17.4829	16.2583	31.8987	25.95	43.7145	34.8182	46.1942	8.03874	21.8904	33.1914	-0.591534	0.281879	0.897339	Zfp493	13	67927812	67940631	+	4792	protein_coding	zinc finger protein 493 [Source:MGI Symbol;Acc:MGI:1920208]	zf-C2H2	16	18	14	44	27	43	36	42	8	0.107146	0.104593	0.0977915	0.190381	0.155191	0.262112	0.207206	0.277195	0.0483698
ENSMUSG00000044042	177.507	120.438	210.197	224.016	63.4332	187.058	252.432	189.176	192.93	159.118	205.399	-0.368306	0.281913	0.897339	Fmn1	2	113158081	113547112	+	16077	protein_coding	formin 1 [Source:MGI Symbol;Acc:MGI:101815]	-	159	124	181	309	66	184	261	172	192	0.31737	0.214766	0.376846	0.398511	0.113073	0.334309	0.447767	0.338358	0.346017
ENSMUSG00000025403	2534.22	2792.41	2911.4	2973.83	2790.1	2389.05	2606.53	2812.34	2456.84	2800.39	2566.19	0.126224	0.281936	0.897339	Shmt2	10	127352992	127358313	-	3109	protein_coding	serine hydroxymethyltransferase 2 (mitochondrial) [Source:MGI Symbol;Acc:MGI:1277989]	-	2270	2875	2507	4102	2903	2350	2695	2557	2445	23.4303	25.7493	26.9913	27.3566	25.7185	22.0791	23.9086	26.0114	22.7855
ENSMUSG00000031736	8.93116	12.6265	1.16131	1.44994	18.2611	14.2326	5.80304	17.5978	27.1307	8.486	16.191	-0.933107	0.281955	0.897339	Crnde	8	93052659	93084247	-	4354	lncRNA	colorectal neoplasia differentially expressed (non-protein coding) [Source:MGI Symbol;Acc:MGI:1918546]	-	8	13	1	2	19	14	6	16	27	0.0589624	0.0831388	0.00768779	0.00952421	0.120194	0.0939236	0.0380084	0.116221	0.17967
ENSMUSG00000113332	7.81476	0.971272	0	4.34983	14.4166	0	5.80304	0	0	5.5105	1.45076	1.91195	0.281983	0.897339	Gm9259	12	19874892	19880373	-	575	unprocessed_pseudogene	predicted gene 9259 [Source:MGI Symbol;Acc:MGI:3645724]	-	7	1	0	6	15	0	6	0	0	0.390664	0.0484263	0	0.216357	0.718525	0	0.287806	0	0
ENSMUSG00000041390	1498.2	1190.78	1284.41	907.664	947.654	827.526	776.64	1160.35	1203.8	1165.74	992.08	0.232297	0.282007	0.897339	Mdfic	6	15720660	15802168	+	7427	protein_coding	MyoD family inhibitor domain containing [Source:MGI Symbol;Acc:MGI:104611]	-	1342	1226	1106	1252	986	814	803	1055	1198	5.79846	4.59649	4.98462	3.49525	3.65664	3.20144	2.98208	4.49254	4.67353
ENSMUSG00000087147	3.34918	0	3.48392	0	1.92222	0	0	0	0	1.75107	0	3.21006	0.282036	1	Gm14228	2	160767461	160768568	-	798	lncRNA	predicted gene 14228 [Source:MGI Symbol;Acc:MGI:3649960]	-	3	0	3	0	2	0	0	0	0	0.12064	0	0.125837	0	0.0690313	0	0	0	0
ENSMUSG00000024807	5955.96	3583.99	5290.92	4755.09	4924.73	3794.02	4633.72	4755.8	4064.59	4902.14	4312.03	0.184958	0.282065	0.897355	Syvn1	19	6096606	6103742	+	4859	protein_coding	synovial apoptosis inhibitor 1, synoviolin [Source:MGI Symbol;Acc:MGI:1921376]	-	5335	3690	4556	6559	5124	3732	4791	4324	4045	35.2339	21.146	31.3853	27.9884	29.0456	22.4352	27.1954	28.1444	24.1198
ENSMUSG00000024905	1.11639	3.88509	0	5.0748	0.96111	18.2991	10.6389	0	0	2.20748	7.2345	-1.68779	0.282095	0.897355	Tesmin	19	3438857	3457823	+	3912	protein_coding	testis expressed metallothionein like [Source:MGI Symbol;Acc:MGI:1340029]	-	1	4	0	7	1	18	11	0	0	0.00820303	0.0284715	0	0.0371011	0.00704077	0.134403	0.0775552	0	0
ENSMUSG00000085375	0	0	0	0	0	5.08309	2.90152	0	0	0	1.99615	-3.47921	0.28214	1	Gm12506	4	55605149	55636901	+	806	lncRNA	predicted gene 12506 [Source:MGI Symbol;Acc:MGI:3651170]	-	0	0	0	0	0	5	3	0	0	0	0	0	0	0	0.181205	0.10266	0	0
ENSMUSG00000041133	1723.71	1457.88	1426.09	1767.48	1427.25	1421.23	1971.1	1716.88	1904.18	1560.48	1753.35	-0.167956	0.282185	0.89751	Smc1a	X	150799424	150845690	+	5769	protein_coding	structural maintenance of chromosomes 1A [Source:MGI Symbol;Acc:MGI:1344345]	-	1544	1501	1228	2438	1485	1398	2038	1561	1895	8.58855	7.24484	7.12505	8.76235	7.08997	7.07851	9.74363	8.55767	9.51722
ENSMUSG00000038072	1395.49	1214.09	1747.77	1536.21	700.649	1172.16	3301.93	883.188	1526.36	1318.84	1720.91	-0.384083	0.282252	0.897513	Galnt11	5	25426902	25470916	+	6853	protein_coding	polypeptide N-acetylgalactosaminyltransferase 11 [Source:MGI Symbol;Acc:MGI:2444392]	-	1250	1250	1505	2119	729	1153	3414	803	1519	5.85332	5.079	7.35099	6.41117	2.92999	4.91455	13.7404	3.70585	6.42212
ENSMUSG00000035228	2.23279	3.88509	0	2.89989	6.72777	2.03323	0	6.59917	25.1211	3.14911	8.43836	-1.41167	0.28227	0.897513	Ccdc106	7	5023552	5063784	+	2699	protein_coding	coiled-coil domain containing 106 [Source:MGI Symbol;Acc:MGI:2385900]	-	2	4	0	4	7	2	0	6	25	0.0237794	0.0412673	0	0.0307287	0.0714355	0.0216452	0	0.0703075	0.268373
ENSMUSG00000111605	0	3.88509	0	0	6.72777	0	0	0	0	2.12257	0	3.49986	0.282381	1	4632418H02Rik	9	121956360	121959080	+	2721	TEC	RIKEN cDNA 4632418H02 gene [Source:MGI Symbol;Acc:MGI:1925515]	-	0	4	0	0	7	0	0	0	0	0	0.0409336	0	0	0.0708579	0	0	0	0
ENSMUSG00000068245	167.459	148.605	169.551	129.045	120.139	153.509	114.126	146.282	335.617	146.96	187.384	-0.352101	0.282444	0.897634	Phf11d	14	59584856	59602919	-	4498	protein_coding	PHD finger protein 11D [Source:MGI Symbol;Acc:MGI:1277133]	-	150	153	146	178	125	151	118	133	334	1.07015	0.947154	1.08648	0.820517	0.765437	0.980601	0.723568	0.935159	2.15144
ENSMUSG00000090015	290.263	195.226	193.938	256.64	306.594	247.038	199.238	241.969	133.644	248.532	205.472	0.275456	0.282516	0.897634	Gm15446	5	110071266	110091802	+	3780	protein_coding	predicted gene 15446 [Source:MGI Symbol;Acc:MGI:3709333]	zf-C2H2	260	201	167	354	319	243	206	220	133	2.20727	1.48065	1.47882	1.94177	2.32444	1.8778	1.50312	1.8407	1.01944
ENSMUSG00000007783	189.787	224.364	224.132	247.94	164.35	210.44	249.531	272.766	243.172	210.115	243.977	-0.213816	0.28253	0.897634	Cpt1c	7	44608796	44624275	-	5605	protein_coding	carnitine palmitoyltransferase 1c [Source:MGI Symbol;Acc:MGI:2446526]	-	170	231	193	342	171	207	258	248	242	0.9733	1.14759	1.15258	1.26514	0.840309	1.07877	1.26958	1.39936	1.25095
ENSMUSG00000120534	3.34918	29.1382	31.3553	13.0495	3.84444	22.3656	95.7501	4.39944	6.02905	16.1473	32.136	-0.997154	0.282534	0.897634	ENSMUSG00000120534	18	65171275	65173777	-	2503	lncRNA	novel transcript, antisense to Nedd4l	-	3	30	27	18	4	22	99	4	6	0.0384622	0.333741	0.361071	0.149107	0.0440167	0.256742	1.09092	0.050542	0.0694531
ENSMUSG00000098879	0	2.91382	0	0	7.68888	0	0	0	0	2.12054	0	3.49854	0.282567	1	Mir7675	12	11349888	11349945	+	58	miRNA	microRNA 7675 [Source:MGI Symbol;Acc:MGI:5531347]	-	0	3	0	0	8	0	0	0	0	0	1.44026	0	0	3.7991	0	0	0	0
ENSMUSG00000035429	0	0	0	0	20.1833	11.1828	25.1465	15.3981	2.00968	4.03666	13.4343	-1.73192	0.282579	0.897634	Ptprh	7	4551611	4607040	-	4187	protein_coding	protein tyrosine phosphatase, receptor type, H [Source:MGI Symbol;Acc:MGI:3026877]	-	0	0	0	0	21	11	26	14	2	0	0	0	0	0.138145	0.0767405	0.171272	0.105749	0.0138398
ENSMUSG00000048997	110.523	202.025	84.7754	159.494	106.683	121.994	185.697	160.58	198.959	132.7	166.807	-0.3272	0.282584	0.897634	Atxn7l2	3	108109538	108118250	-	4946	protein_coding	ataxin 7-like 2 [Source:MGI Symbol;Acc:MGI:1919772]	-	99	208	73	220	111	120	192	146	198	0.642324	1.171	0.494036	0.922265	0.618141	0.7087	1.07069	0.933581	1.15988
ENSMUSG00002075435	0	0	0	0	0	0	1.93435	0	6.02905	0	1.99085	-3.47558	0.282658	1	ENSMUSG00002075435	18	46500432	46500552	+	121	miRNA	-	-	0	0	0	0	0	0	2	0	6	0	0	0	0	0	0	0.455892	0	1.4367
ENSMUSG00000056035	0	0	0	0	0	0	1.93435	0	6.02905	0	1.99085	-3.47558	0.282658	1	Cyp3a11	5	145791236	145816774	-	5093	protein_coding	cytochrome P450, family 3, subfamily a, polypeptide 11 [Source:MGI Symbol;Acc:MGI:88609]	-	0	0	0	0	0	0	2	0	6	0	0	0	0	0	0	0.0108311	0	0.0341333
ENSMUSG00000038583	0	0	0	0	0	0	1.93435	0	6.02905	0	1.99085	-3.47558	0.282658	1	Pln	10	53213763	53222083	+	2759	protein_coding	phospholamban [Source:MGI Symbol;Acc:MGI:97622]	-	0	0	0	0	0	0	2	0	6	0	0	0	0	0	0	0.0199938	0	0.0630087
ENSMUSG00000048996	0	0	0	0	0	0	1.93435	0	6.02905	0	1.99085	-3.47558	0.282658	1	Olfr1366	13	21719283	21726978	-	3205	protein_coding	olfactory receptor 1366 [Source:MGI Symbol;Acc:MGI:3031200]	-	0	0	0	0	0	0	2	0	6	0	0	0	0	0	0	0.0172115	0	0.0542406
ENSMUSG00000081251	0	0	2.32261	0	0.96111	2.03323	3.86869	5.49931	0	0.656745	2.85031	-2.16922	0.282716	1	Gm12164	11	45720146	45720696	+	551	processed_pseudogene	predicted gene 12164 [Source:MGI Symbol;Acc:MGI:3650637]	-	0	0	2	0	1	2	4	5	0	0	0	0.121498	0	0.0499882	0.106026	0.200228	0.286993	0
ENSMUSG00000104717	1.11639	0	0	0	0	0	0.967173	4.39944	2.00968	0.223279	1.84408	-2.78209	0.282758	1	Gm33969	5	97473763	97496298	+	388	lncRNA	predicted gene, 33969 [Source:MGI Symbol;Acc:MGI:5593128]	-	1	0	0	0	0	0	1	4	2	0.0827069	0	0	0	0	0	0.0710862	0.326048	0.149348
ENSMUSG00000025958	1081.79	1049.94	1054.47	1278.12	1004.36	965.786	1041.64	1010.77	951.586	1093.74	992.447	0.140909	0.282767	0.897634	Creb1	1	64571804	64643707	+	13742	protein_coding	cAMP responsive element binding protein 1 [Source:MGI Symbol;Acc:MGI:88494]	TF_bZIP	969	1081	908	1763	1045	950	1077	919	947	2.2628	2.19041	2.2117	2.66005	2.09452	2.01934	2.16164	2.11504	1.99665
ENSMUSG00000079386	17.8623	8.74145	3.48392	2.89989	25.95	10.1662	9.67173	36.2954	28.1356	11.7875	21.0672	-0.839997	0.282779	0.897634	Gm3173	14	17950321	17955015	-	519	protein_coding	predicted gene 3173 [Source:MGI Symbol;Acc:MGI:3781352]	-	16	9	3	4	27	10	10	33	28	0.989295	0.482863	0.193483	0.159801	1.4329	0.562818	0.531434	2.01094	1.56312
ENSMUSG00000034837	2.23279	0	4.64523	0.724971	0	0	6.77021	10.9986	2.00968	1.5206	4.94463	-1.73691	0.2828	0.897634	Gnat1	9	107551673	107556911	-	3029	protein_coding	guanine nucleotide binding protein, alpha transducing 1 [Source:MGI Symbol;Acc:MGI:95778]	-	2	0	4	1	0	0	7	10	2	0.0211887	0	0.0442029	0.00684523	0	0	0.0637405	0.104413	0.0191307
ENSMUSG00000003200	4260.16	4299.82	4249.22	5094.37	5110.22	4177.28	4146.27	4269.66	4238.42	4602.76	4207.91	0.129619	0.282841	0.897634	Sh3gl1	17	56323750	56343635	-	5012	protein_coding	SH3-domain GRB2-like 1 [Source:MGI Symbol;Acc:MGI:700010]	-	3816	4427	3659	7027	5317	4109	4287	3882	4218	24.4326	24.595	24.4366	29.0701	29.2196	23.9475	23.5917	24.4961	24.3835
ENSMUSG00000033900	945.586	698.344	658.461	782.244	669.893	519.491	736.018	751.205	608.934	750.906	653.912	0.199587	0.282845	0.897634	Map9	3	82265351	82302575	+	6671	protein_coding	microtubule-associated protein 9 [Source:MGI Symbol;Acc:MGI:2442208]	-	847	719	567	1079	697	511	761	683	606	4.07442	3.00114	2.845	3.35365	2.8778	2.23751	3.14638	3.23804	2.63198
ENSMUSG00000109016	8.93116	0	20.9035	1.44994	4.80555	9.14956	13.5404	26.3967	10.0484	7.21804	14.7838	-1.05528	0.28285	0.897634	Gm44647	7	130122575	130123002	+	428	lncRNA	predicted gene 44647 [Source:MGI Symbol;Acc:MGI:5753223]	-	8	0	18	2	5	9	14	24	10	0.599818	0	1.40773	0.0968888	0.32177	0.614234	0.902197	1.77346	0.676951
ENSMUSG00000041991	3.34918	3.88509	6.96784	0	0	0	1.93435	0	0	2.84042	0.483586	2.49071	0.282894	1	Hrnr	3	93227056	93240877	+	11187	protein_coding	hornerin [Source:MGI Symbol;Acc:MGI:3046938]	-	3	4	6	0	0	0	2	0	0	0.00860559	0.00995624	0.0179526	0	0	0	0.00493098	0	0
ENSMUSG00000059939	985.776	961.559	586.46	984.511	809.254	851.925	695.397	648.918	795.835	865.512	748.019	0.210986	0.282896	0.897634	9430015G10Rik	4	156194439	156211722	+	3695	protein_coding	RIKEN cDNA 9430015G10 gene [Source:MGI Symbol;Acc:MGI:2444364]	-	883	990	505	1358	842	838	719	590	792	7.66866	7.46053	4.57475	7.62031	6.27648	6.62468	5.367	5.04999	6.21029
ENSMUSG00000021810	1088.48	1054.8	906.981	1101.23	1142.76	1021.7	1081.3	866.69	818.946	1058.85	947.159	0.161009	0.282925	0.897634	Ecd	14	20369920	20398189	-	5661	protein_coding	ecdysoneless cell cycle regulator [Source:MGI Symbol;Acc:MGI:1917851]	-	975	1086	781	1519	1189	1005	1118	788	815	5.52694	5.34177	4.61794	5.56355	5.78505	5.18571	5.4471	4.40237	4.17124
ENSMUSG00000060402	714.492	966.415	850.077	210.242	230.666	680.117	195.369	254.068	543.62	594.379	418.293	0.506263	0.282934	0.897634	Chst8	7	34373893	34512136	-	6634	protein_coding	carbohydrate sulfotransferase 8 [Source:MGI Symbol;Acc:MGI:1916197]	-	640	995	732	290	240	669	202	231	541	3.09583	4.17635	3.69339	0.906379	0.996448	2.94568	0.839833	1.10126	2.36278
ENSMUSG00000065676	1.11639	0	0	0	0.96111	2.03323	0	2.19972	4.01937	0.415501	2.06308	-2.34799	0.282971	1	Snord42b	11	78073882	78073950	-	69	snoRNA	small nucleolar RNA, C/D box 42B [Source:MGI Symbol;Acc:MGI:3819533]	-	1	0	0	0	1	2	0	2	4	0.465076	0	0	0	0.399181	0.846673	0	0.916714	1.67962
ENSMUSG00000099474	0	0	0	0	10.5722	0	0	0	0	2.11444	0	3.49457	0.283125	1	1700097N02Rik	17	30841415	30845879	-	845	lncRNA	RIKEN cDNA 1700097N02 gene [Source:MGI Symbol;Acc:MGI:1914772]	-	0	0	0	0	11	0	0	0	0	0	0	0	0	0.358554	0	0	0	0
ENSMUSG00000111725	0	0	0	0	10.5722	0	0	0	0	2.11444	0	3.49457	0.283125	1	Gm19219	9	65243456	65244179	-	724	processed_pseudogene	predicted gene, 19219 [Source:MGI Symbol;Acc:MGI:5011404]	-	0	0	0	0	11	0	0	0	0	0	0	0	0	0.418478	0	0	0	0
ENSMUSG00000019975	433.161	468.153	562.073	483.556	457.488	529.658	466.177	453.143	797.845	480.886	561.706	-0.224505	0.283132	0.898047	Ikbip	10	90918802	90938469	+	4933	protein_coding	IKBKB interacting protein [Source:MGI Symbol;Acc:MGI:1914704]	-	388	482	484	667	476	521	482	412	794	2.52403	2.72073	3.28416	2.80351	2.65775	3.08505	2.69496	2.64143	4.66349
ENSMUSG00000026202	1506.02	1427.77	1010.34	206.617	2291.29	2136.93	1693.52	2174.43	1816.75	1288.41	1955.41	-0.601997	0.283148	0.898047	Tuba4a	1	75190872	75196509	-	3701	protein_coding	tubulin, alpha 4A [Source:MGI Symbol;Acc:MGI:1095410]	-	1349	1470	870	285	2384	2102	1751	1977	1808	11.6968	11.0598	7.86847	1.59666	17.7421	16.5901	13.0492	16.8943	14.154
ENSMUSG00000034781	5435.72	4917.55	4187.67	5274.17	5346.65	4561.56	4920.01	4458.84	4365.03	5032.35	4576.36	0.137116	0.28325	0.898238	Gna11	10	81364558	81381024	-	4097	protein_coding	guanine nucleotide binding protein, alpha 11 [Source:MGI Symbol;Acc:MGI:95766]	-	4869	5063	3606	7275	5563	4487	5087	4054	4344	38.137	34.4105	29.4612	36.8175	37.3992	31.9908	34.2462	31.2947	30.7203
ENSMUSG00000106994	0	0	0	0	0	4.06647	3.86869	0	0	0	1.98379	-3.47068	0.283357	1	Gm10829	2	35734207	35737194	+	2988	TEC	predicted gene 10829 [Source:MGI Symbol;Acc:MGI:3641721]	-	0	0	0	0	0	4	4	0	0	0	0	0	0	0	0.0391034	0.0369229	0	0
ENSMUSG00000067522	0	0	0	0	0	4.06647	3.86869	0	0	0	1.98379	-3.47068	0.283357	1	Olfr76	19	12095360	12100567	-	3175	protein_coding	olfactory receptor 76 [Source:MGI Symbol;Acc:MGI:2153205]	-	0	0	0	0	0	4	4	0	0	0	0	0	0	0	0.0368003	0.0347483	0	0
ENSMUSG00000120501	0	0	0	0	0	4.06647	3.86869	0	0	0	1.98379	-3.47068	0.283357	1	ENSMUSG00000120501	8	35877458	35882554	-	1831	lncRNA	novel transcript	-	0	0	0	0	0	4	4	0	0	0	0	0	0	0	0.0638126	0.0602544	0	0
ENSMUSG00000026051	35.7246	27.1956	41.8071	5.0748	52.861	39.6481	13.5404	69.2912	86.4164	32.5326	52.224	-0.687417	0.283375	0.898502	Ecrg4	1	43769762	43781738	+	902	protein_coding	ECRG4 augurin precursor [Source:MGI Symbol;Acc:MGI:1926146]	-	32	28	36	7	55	39	14	63	86	1.13846	0.864371	1.33594	0.160908	1.67948	1.26297	0.428093	2.20896	2.76244
ENSMUSG00000000708	1465.83	1048.97	1373.83	1549.99	774.654	1035.93	927.519	1011.87	1241.98	1242.65	1054.33	0.237155	0.283525	0.898847	Kat2b	17	53873889	53979748	+	4867	protein_coding	K(lysine) acetyltransferase 2B [Source:MGI Symbol;Acc:MGI:1343094]	-	1313	1080	1183	2138	806	1019	959	920	1236	8.65718	6.1789	8.13605	9.10822	4.56134	6.11572	5.43468	5.97833	7.35798
ENSMUSG00000104414	0	0	0	1.44994	0	2.03323	9.67173	0	0	0.289989	2.92624	-2.92137	0.28364	1	Gm37799	1	136469343	136483611	+	547	lncRNA	predicted gene, 37799 [Source:MGI Symbol;Acc:MGI:5611027]	-	0	0	0	2	0	2	10	0	0	0	0	0	0.0758106	0	0.106802	0.504231	0	0
ENSMUSG00000114743	0	0	23.2261	5.0748	0	0	3.86869	0	0	5.66019	0.967173	2.53173	0.283655	0.899096	Gm34672	13	59383564	59403225	-	1247	lncRNA	predicted gene, 34672 [Source:MGI Symbol;Acc:MGI:5593831]	-	0	0	20	7	0	0	4	0	0	0	0	0.536851	0.116391	0	0	0.0884729	0	0
ENSMUSG00000108957	2.23279	1.94254	0	2.89989	5.76666	6.0997	16.4419	4.39944	0	2.56838	6.73527	-1.37918	0.283687	0.899096	Gm45235	7	51505333	51509797	+	4465	lncRNA	predicted gene 45235 [Source:MGI Symbol;Acc:MGI:5753811]	-	2	2	0	4	6	6	17	4	0	0.0143741	0.0124726	0	0.0185749	0.0370125	0.0392523	0.105013	0.0283329	0
ENSMUSG00000100222	5.58197	2.91382	9.29046	0	2.88333	2.03323	2.90152	0	0	4.13392	1.23369	1.71536	0.283692	1	Psmb6-ps2	1	101313611	101314315	+	705	processed_pseudogene	proteasome (prosome, macropain) subunit, beta type 6, pseudogene 2 [Source:MGI Symbol;Acc:MGI:109264]	-	5	3	8	0	3	2	3	0	0	0.22759	0.11849	0.379831	0	0.117206	0.0828659	0.117368	0	0
ENSMUSG00000076052	1.11639	0	0	3.62486	0	0	2.90152	2.19972	11.0533	0.94825	4.03863	-2.03174	0.283779	1	Mir541	12	109708843	109708932	+	90	miRNA	microRNA 541 [Source:MGI Symbol;Acc:MGI:3619430]	-	1	0	0	5	0	0	3	2	11	0.356558	0	0	1.1519	0	0	0.919381	0.702814	3.54121
ENSMUSG00000037712	11393.9	9482.53	8764.39	10814.4	10084.9	9428.11	9796.49	8993.56	8582.36	10108	9200.13	0.135806	0.283827	0.899327	Fermt2	14	45696252	45767575	-	5191	protein_coding	fermitin family member 2 [Source:MGI Symbol;Acc:MGI:2385001]	-	10206	9763	7547	14917	10493	9274	10129	8177	8541	63.0925	52.3698	48.6646	59.5824	55.6759	52.1857	53.8186	49.8191	47.6715
ENSMUSG00000120262	14.5131	18.4542	61.5493	30.4488	33.6388	20.3323	25.1465	25.2968	15.0726	31.7208	21.4621	0.560721	0.283844	0.899327	ENSMUSG00000120262	4	138919492	138920054	-	563	lncRNA	novel transcript	-	13	19	53	42	35	20	26	23	15	0.740983	0.93971	3.15107	1.54678	1.71229	1.03766	1.27374	1.29203	0.771941
ENSMUSG00000082705	1.11639	1.94254	9.29046	2.17491	1.92222	3.04985	0	0	1.00484	3.28931	1.01367	1.68114	0.283926	1	Gm15616	5	72204548	72204922	+	375	processed_pseudogene	predicted gene 15616 [Source:MGI Symbol;Acc:MGI:3783061]	-	1	2	8	3	2	3	0	0	1	0.085574	0.148507	0.714083	0.165874	0.146899	0.233682	0	0	0.0772627
ENSMUSG00000081378	15.6295	6.7989	2.32261	24.649	3.84444	13.216	8.70455	34.0957	21.1017	10.6489	19.2795	-0.837563	0.283975	0.899347	Rps13-ps4	8	120328909	120329364	-	456	processed_pseudogene	ribosomal protein S13, pseudogene 4 [Source:MGI Symbol;Acc:MGI:3648822]	-	14	7	2	34	4	13	9	31	21	0.985227	0.427447	0.14681	1.54597	0.241609	0.832748	0.544371	2.15006	1.33431
ENSMUSG00000106820	12.2803	55.3625	18.5809	31.8987	21.1444	11.1828	12.5732	30.7961	18.0872	27.8534	18.1598	0.626137	0.284017	0.899347	D5Ertd605e	5	147355411	147359860	+	1087	lncRNA	DNA segment, Chr 5, ERATO Doi 605, expressed [Source:MGI Symbol;Acc:MGI:1277165]	-	11	57	16	44	22	11	13	28	18	0.32474	1.46014	0.492698	0.839287	0.557458	0.295596	0.329861	0.81467	0.479782
ENSMUSG00000048965	127.269	141.806	188.132	197.192	157.622	113.861	152.813	131.983	149.721	162.404	137.095	0.245734	0.284027	0.899347	Mrgpre	7	143332100	143338237	-	3761	protein_coding	MAS-related GPR, member E [Source:MGI Symbol;Acc:MGI:2441884]	-	114	146	162	272	164	112	158	120	149	0.972691	1.08093	1.44179	1.49952	1.20104	0.869861	1.1587	1.00909	1.14785
ENSMUSG00000028656	13545.2	13886.3	13928.7	13967.3	14444.5	12528.8	13732.9	12812.3	12990.6	13954.4	13016.1	0.100419	0.28405	0.899347	Cap1	4	122752840	122779849	-	3494	protein_coding	CAP, adenylate cyclase-associated protein 1 (yeast) [Source:MGI Symbol;Acc:MGI:88262]	-	12133	14297	11994	19266	15029	12324	14199	11649	12928	111.434	113.939	114.903	114.329	118.475	103.03	112.086	105.443	107.204
ENSMUSG00000099377	2.23279	7.77017	1.16131	10.1496	5.76666	3.04985	12.5732	23.0971	5.02421	5.41611	10.9361	-0.985418	0.284059	0.899347	Gm6159	1	78760853	78762576	-	1724	processed_pseudogene	predicted gene 6159 [Source:MGI Symbol;Acc:MGI:3644323]	-	2	8	1	14	6	3	13	21	5	0.0372277	0.129212	0.0194157	0.168375	0.095859	0.0508299	0.207981	0.385243	0.0840299
ENSMUSG00000086741	5.58197	0	8.12915	0	0.96111	0	1.93435	0	0	2.93445	0.483586	2.5357	0.284125	1	Gm15816	8	23628810	23639601	-	1688	lncRNA	predicted gene 15816 [Source:MGI Symbol;Acc:MGI:3802114]	-	5	0	7	0	1	0	2	0	0	0.0950541	0	0.138808	0	0.0163172	0	0.0326794	0	0
ENSMUSG00000045868	17.8623	0	0	6.52474	11.5333	0	0	2.19972	6.02905	7.18407	2.05719	1.80531	0.284242	0.899696	Gvin1	7	105755763	105814533	-	9005	protein_coding	GTPase, very large interferon inducible 1 [Source:MGI Symbol;Acc:MGI:1921808]	-	16	0	0	9	12	0	0	2	6	0.0570177	0	0	0.0207227	0.0367042	0	0	0.00702424	0.019305
ENSMUSG00000056054	524.705	489.521	839.625	1849.4	559.366	216.539	175.058	1088.86	608.934	852.524	522.349	0.707154	0.284263	0.899696	S100a8	3	90576285	90577342	+	694	protein_coding	S100 calcium binding protein A8 (calgranulin A) [Source:MGI Symbol;Acc:MGI:88244]	-	470	504	723	2551	582	213	181	990	606	21.7326	20.2218	34.8714	76.2146	23.0984	8.9651	7.19343	45.1158	25.2996
ENSMUSG00000119970	14.5131	30.1094	37.1618	7.97469	9.6111	2.03323	13.5404	15.3981	15.0726	19.874	11.5111	0.781173	0.284454	0.899696	ENSMUSG00000119970	14	119174209	119175174	-	966	lncRNA	novel transcript	-	13	31	32	11	10	2	14	14	15	0.431856	0.89358	1.10882	0.236104	0.285129	0.0604767	0.399731	0.458357	0.449899
ENSMUSG00000027722	579.409	702.229	564.395	776.444	665.088	640.469	656.71	530.133	485.339	657.513	578.163	0.186529	0.28449	0.899696	Spata5	3	37474045	37633245	+	3887	protein_coding	spermatogenesis associated 5 [Source:MGI Symbol;Acc:MGI:1927170]	-	519	723	486	1071	692	630	679	482	483	4.28476	5.17932	4.18516	5.71297	4.90355	4.73436	4.81806	3.9218	3.60026
ENSMUSG00000035831	310.358	423.474	552.782	404.534	372.91	324.301	326.904	471.84	264.274	412.812	346.83	0.251474	0.284524	0.899696	Krt25	11	99206342	99213777	-	1989	protein_coding	keratin 25 [Source:MGI Symbol;Acc:MGI:1918060]	-	278	436	476	558	388	319	338	429	263	4.48521	6.1038	8.01055	5.81683	5.37299	4.6848	4.68704	6.82143	3.83109
ENSMUSG00000113716	0	0	0	0	0	0	3.86869	0	4.01937	0	1.97201	-3.46253	0.284524	1	Gm47518	12	69161788	69167121	-	1739	lncRNA	predicted gene, 47518 [Source:MGI Symbol;Acc:MGI:6096513]	-	0	0	0	0	0	0	4	0	4	0	0	0	0	0	0	0.0634421	0	0.0666441
ENSMUSG00000086022	0	0	0	0	0	0	3.86869	0	4.01937	0	1.97201	-3.46253	0.284524	1	Rad51ap2	12	11506080	11512929	+	3175	protein_coding	RAD51 associated protein 2 [Source:MGI Symbol;Acc:MGI:3644580]	-	0	0	0	0	0	0	4	0	4	0	0	0	0	0	0	0.0347483	0	0.0365021
ENSMUSG00000024471	0	0	0	0	0	0	3.86869	0	4.01937	0	1.97201	-3.46253	0.284524	1	Myot	18	44467141	44488791	+	2209	protein_coding	myotilin [Source:MGI Symbol;Acc:MGI:1889800]	-	0	0	0	0	0	0	4	0	4	0	0	0	0	0	0	0.0499438	0	0.0524645
ENSMUSG00000115001	0	0	0	0	0	0	3.86869	0	4.01937	0	1.97201	-3.46253	0.284524	1	4930474H20Rik	14	90364327	90507196	+	1479	lncRNA	RIKEN cDNA 4930474H20 gene [Source:MGI Symbol;Acc:MGI:1922217]	-	0	0	0	0	0	0	4	0	4	0	0	0	0	0	0	0.0745948	0	0.0783597
ENSMUSG00000064262	59.1689	95.1846	67.3558	46.3982	78.811	102.678	46.4243	102.287	108.523	69.3837	89.9782	-0.37572	0.284528	0.899696	Gimap8	6	48624168	48637809	+	3700	protein_coding	GTPase, IMAP family member 8 [Source:MGI Symbol;Acc:MGI:2685303]	-	53	98	58	64	82	101	48	93	108	0.459671	0.737519	0.524706	0.358646	0.610423	0.79736	0.357813	0.79494	0.845713
ENSMUSG00000062036	4.46558	0	16.2583	21.7491	0	2.03323	0	7.69903	0	8.49461	2.43307	1.81814	0.284538	0.899696	4932415M13Rik	17	54023537	54040871	+	3063	transcribed_processed_pseudogene	RIKEN cDNA 4932415M13 gene [Source:MGI Symbol;Acc:MGI:3608328]	-	4	0	14	30	0	2	0	7	0	0.041907	0	0.152993	0.203077	0	0.019073	0	0.0722777	0
ENSMUSG00000034616	1643.33	1632.71	1345.96	1865.35	1496.45	1335.84	1241.85	1415.52	1691.15	1596.76	1421.09	0.168639	0.284557	0.899696	Ssh3	19	4311696	4319208	-	6080	protein_coding	slingshot protein phosphatase 3 [Source:MGI Symbol;Acc:MGI:2683546]	-	1472	1681	1159	2573	1557	1314	1284	1287	1683	7.76922	7.69862	6.38072	8.77452	7.05349	6.31287	5.82476	6.69465	8.02014
ENSMUSG00000090704	8.93116	14.5691	34.8392	29.7238	30.7555	40.6647	24.1793	17.5978	61.2954	23.7638	35.9343	-0.595167	0.284584	0.899696	Trp53-ps	17	54726708	54727869	+	1162	processed_pseudogene	transformation related protein 53, pseudogene [Source:MGI Symbol;Acc:MGI:98835]	-	8	15	30	41	32	40	25	16	61	0.220931	0.359446	0.864182	0.731585	0.758512	1.00552	0.593405	0.435479	1.52098
ENSMUSG00000049832	10.0476	32.052	38.3231	11.5995	15.3778	17.2825	12.5732	9.89875	15.0726	21.48	13.7068	0.639749	0.284651	0.899696	Rbx1-ps	17	36246516	36246842	-	327	processed_pseudogene	ring-box 1, pseudogene [Source:MGI Symbol;Acc:MGI:3710517]	-	9	33	33	16	16	17	13	9	15	0.883218	2.81006	3.37797	1.01452	1.34769	1.51857	1.09651	0.870458	1.32906
ENSMUSG00000021759	2673.76	2616.61	2387.65	3652.41	2161.54	2129.81	1790.24	2396.6	2957.25	2698.39	2318.47	0.21922	0.284677	0.899696	Plpp1	13	112937326	113004428	+	1750	protein_coding	phospholipid phosphatase 1 [Source:MGI Symbol;Acc:MGI:108412]	-	2395	2694	2056	5038	2249	2095	1851	2179	2943	43.9178	42.8655	39.3256	59.6908	35.3973	34.9688	29.1733	39.3797	48.7252
ENSMUSG00000097855	106.057	43.7072	69.6784	102.946	111.489	95.562	92.8486	148.481	108.523	86.7756	111.354	-0.357278	0.284688	0.899696	A930007I19Rik	19	29442150	29500572	-	7852	lncRNA	RIKEN cDNA A930007I19 gene [Source:MGI Symbol;Acc:MGI:1925029]	-	95	45	60	142	116	94	96	135	108	0.388255	0.159581	0.255777	0.374969	0.406908	0.34969	0.337216	0.543759	0.398515
ENSMUSG00000029276	274.633	257.387	206.713	312.463	313.322	265.337	292.086	156.18	198.959	272.903	228.141	0.258905	0.284713	0.899696	Glmn	5	107696833	107745754	-	2688	protein_coding	glomulin, FKBP associated protein [Source:MGI Symbol;Acc:MGI:2141180]	-	246	265	178	431	326	261	302	142	198	2.93683	2.74515	2.21657	3.32457	3.34047	2.83626	3.09881	1.67075	2.13421
ENSMUSG00000115368	2.23279	0	0	0	0	0	0	1.09986	11.0533	0.446558	3.03828	-2.90461	0.284774	1	Gm48942	14	91875935	91885275	-	842	lncRNA	predicted gene, 48942 [Source:MGI Symbol;Acc:MGI:6118263]	-	2	0	0	0	0	0	0	1	11	0.0762239	0	0	0	0	0	0	0.0375613	0.378514
ENSMUSG00000052371	16.7459	35.9371	36.0005	4.34983	11.5333	44.7312	22.245	30.7961	33.1598	20.9133	32.733	-0.656602	0.28483	0.899931	Hoxd3os1	2	74533592	74546474	-	2872	lncRNA	homeobox D3, opposite strand 1 [Source:MGI Symbol;Acc:MGI:1923875]	-	15	37	31	6	12	44	23	28	33	0.167602	0.358729	0.361299	0.0433166	0.115084	0.447511	0.220882	0.308338	0.332913
ENSMUSG00000093387	2.23279	0	0	0	0	0	0	0	15.0726	0.446558	3.76816	-3.21388	0.284932	1	Gm20732	15	68212832	68235025	-	686	lncRNA	predicted gene 20732 [Source:MGI Symbol;Acc:MGI:5318559]	-	2	0	0	0	0	0	0	0	15	0.0935576	0	0	0	0	0	0	0	0.633532
ENSMUSG00000071647	1420.05	1402.52	1208.92	1690.63	1699.24	1276.87	1407.24	1393.52	1230.93	1484.27	1327.14	0.162072	0.284942	0.900045	Eml3	19	8906916	8918946	+	4108	protein_coding	echinoderm microtubule associated protein like 3 [Source:MGI Symbol;Acc:MGI:2387612]	-	1272	1444	1041	2332	1768	1256	1455	1267	1225	9.93642	9.78781	8.48223	11.7702	11.8542	8.93088	9.76899	9.75437	8.63986
ENSMUSG00000039372	2.23279	0	2.32261	0	1.92222	0	7.73738	12.0985	0	1.29552	4.95896	-1.96378	0.284958	0.900045	Marchf4	1	72466271	72576089	-	4553	protein_coding	membrane associated ring-CH-type finger 4 [Source:MGI Symbol;Acc:MGI:2683550]	-	2	0	2	0	2	0	8	11	0	0.0140963	0	0.0147036	0	0.012099	0	0.0484629	0.0764096	0
ENSMUSG00000084067	41.3066	92.2708	52.2588	58.7227	66.3166	57.9472	60.9319	113.286	91.4406	62.1751	80.9013	-0.376106	0.284991	0.900045	Gm14269	2	170305434	170305739	-	306	processed_pseudogene	predicted gene 14269 [Source:MGI Symbol;Acc:MGI:3650060]	-	37	95	45	81	69	57	63	103	91	3.88019	8.64472	4.92245	5.48846	6.21078	5.44112	5.67853	10.6456	8.61631
ENSMUSG00000021051	1995	2119.31	1617.7	1948	2006.8	1694.7	1911.13	1800.47	1611.77	1937.36	1754.52	0.143227	0.285037	0.900059	Ppp2r5e	12	75497655	75643019	-	5343	protein_coding	protein phosphatase 2, regulatory subunit B', epsilon [Source:MGI Symbol;Acc:MGI:1349473]	-	1787	2182	1393	2687	2088	1667	1976	1637	1604	10.7328	11.3715	8.72682	10.4272	10.7638	9.11351	10.2004	9.68984	8.69802
ENSMUSG00000043289	4.46558	0	2.32261	0	1.92222	0	0	0	0	1.74208	0	3.20326	0.285081	1	Mei4	9	81745723	82088060	+	4121	protein_coding	meiotic double-stranded break formation protein 4 [Source:MGI Symbol;Acc:MGI:1922283]	-	4	0	2	0	2	0	0	0	0	0.031148	0	0.0162449	0	0.0133674	0	0	0	0
ENSMUSG00000110355	2.23279	0.971272	0	0	0	0	0.967173	8.79889	2.00968	0.640812	2.94394	-2.23274	0.285107	1	Gm7514	7	140572493	140573426	-	934	processed_pseudogene	predicted gene 7514 [Source:MGI Symbol;Acc:MGI:3643009]	-	2	1	0	0	0	0	1	8	2	0.0687158	0.0298127	0	0	0	0	0.0295305	0.270892	0.0620418
ENSMUSG00000026358	40.1902	149.576	74.3237	30.4488	4.80555	101.662	46.4243	95.6879	145.702	59.8688	97.369	-0.702855	0.28512	0.900188	Rgs1	1	144118034	144124980	-	6947	protein_coding	regulator of G-protein signaling 1 [Source:MGI Symbol;Acc:MGI:1354694]	-	36	154	64	42	5	100	48	87	145	0.166295	0.617266	0.30837	0.125354	0.019824	0.420473	0.190573	0.396073	0.604744
ENSMUSG00000031134	2161.34	2289.29	2086.87	2212.61	2855.46	2182.68	1876.31	2313.01	1946.38	2321.11	2079.59	0.158729	0.285164	0.900196	Rbmx	X	56428890	56438396	-	4330	protein_coding	RNA binding motif protein, X chromosome [Source:MGI Symbol;Acc:MGI:1343044]	-	1936	2357	1797	3052	2971	2147	1940	2103	1937	14.348	15.1573	13.8915	14.6145	18.8988	14.4837	12.3575	15.3605	12.9611
ENSMUSG00000030361	0	0	4.64523	0	0	6.0997	1.93435	0	9.04358	0.929046	4.26941	-2.25577	0.285184	1	Klrb1a	6	128586190	128600496	-	1595	protein_coding	killer cell lectin-like receptor subfamily B member 1A [Source:MGI Symbol;Acc:MGI:107540]	-	0	0	4	0	0	6	2	0	9	0	0	0.0839439	0	0	0.109882	0.0345849	0	0.163487
ENSMUSG00000083311	2.23279	0	0	1.44994	0	2.03323	0	8.79889	2.00968	0.736546	3.21045	-2.10599	0.28526	1	Gm5643	X	141080561	141081526	+	966	processed_pseudogene	predicted gene 5643 [Source:MGI Symbol;Acc:MGI:3642955]	-	2	0	0	2	0	2	0	8	2	0.0664395	0	0	0.0429279	0	0.0604767	0	0.261918	0.0599866
ENSMUSG00000109271	0	6.7989	0	3.62486	0	0	0	0	0	2.08475	0	3.47921	0.285294	1	Gm39129	8	10788890	10820849	+	806	lncRNA	predicted gene, 39129 [Source:MGI Symbol;Acc:MGI:5622014]	-	0	7	0	5	0	0	0	0	0	0	0.241831	0	0.128624	0	0	0	0	0
ENSMUSG00000023806	159.644	135.978	175.357	301.588	192.222	333.45	148.945	332.158	172.833	192.958	246.846	-0.352338	0.285295	0.900477	Rsph3b	17	7171812	7216081	-	3114	protein_coding	radial spoke 3B homolog (Chlamydomonas) [Source:MGI Symbol;Acc:MGI:3630308]	-	143	140	151	416	200	328	154	302	172	1.47364	1.25187	1.62311	2.76989	1.76901	3.07674	1.36401	3.0672	1.60034
ENSMUSG00000120221	0	5.82763	0	1.44994	0	2.03323	9.67173	6.59917	1.00484	1.45551	4.82724	-1.70962	0.285342	0.90049	ENSMUSG00000120221	17	44416753	44435149	+	1477	lncRNA	novel transcript	-	0	6	0	2	0	2	10	6	1	0	0.113115	0	0.0280761	0	0.0395535	0.18674	0.128477	0.0196165
ENSMUSG00000082144	2.23279	1.94254	0	2.89989	10.5722	0	0.967173	0	3.01453	3.52948	0.995425	1.82168	0.285362	1	Gm12788	4	98240664	98240971	+	308	processed_pseudogene	predicted gene 12788 [Source:MGI Symbol;Acc:MGI:3649859]	-	2	2	0	4	11	0	1	0	3	0.208378	0.180812	0	0.269275	0.983696	0	0.0895501	0	0.28221
ENSMUSG00000021595	3600.37	3320.78	3496.7	3374.74	2711.29	3206.41	3083.35	2873.94	2804.51	3300.78	2992.05	0.141547	0.28547	0.900556	Nsun2	13	69681865	69783899	+	5737	protein_coding	NOL1/NOP2/Sun domain family member 2 [Source:MGI Symbol;Acc:MGI:107252]	-	3225	3419	3011	4655	2821	3154	3188	2613	2791	18.0392	16.5945	17.5677	16.8237	13.5437	16.0588	15.3268	14.4048	14.0954
ENSMUSG00000087523	59.1689	56.3338	24.3875	60.1726	61.511	38.6315	42.5556	32.9958	45.2179	52.3148	39.8502	0.39611	0.285481	0.900556	Gm12319	11	70545567	70547325	-	1110	lncRNA	predicted gene 12319 [Source:MGI Symbol;Acc:MGI:3649749]	-	53	58	21	83	64	38	44	30	45	1.53224	1.45497	0.633266	1.5504	1.58809	0.99999	1.09332	0.854774	1.1746
ENSMUSG00000070425	2.23279	7.77017	6.96784	7.97469	0	10.1662	6.77021	24.1969	2.00968	4.9891	10.7858	-1.10104	0.285488	0.900556	Xntrpc	7	101714920	101746071	+	5673	protein_coding	Xndc1-transient receptor potential cation channel, subfamily C, member 2 readthrough [Source:MGI Symbol;Acc:MGI:5546370]	-	2	8	6	11	0	10	7	22	2	0.0113133	0.0392668	0.0354021	0.0402038	0	0.0514899	0.0340332	0.122649	0.0102145
ENSMUSG00000062732	1.11639	1.94254	5.80654	0	0	0	0	0	0	1.7731	0	3.22726	0.285509	1	Lypd4	7	24564045	24569366	-	1385	protein_coding	Ly6/Plaur domain containing 4 [Source:MGI Symbol;Acc:MGI:2687054]	-	1	2	5	0	0	0	0	0	0	0.0231699	0.0402095	0.12084	0	0	0	0	0	0
ENSMUSG00000015484	58.0525	15.5403	1.16131	5.0748	14.4166	26.432	58.0304	16.4979	36.1743	18.8491	34.2837	-0.870791	0.285566	0.900581	Fam163a	1	155951712	156032596	-	3882	protein_coding	family with sequence similarity 163, member A [Source:MGI Symbol;Acc:MGI:3618859]	-	52	16	1	7	15	26	60	15	36	0.429854	0.114766	0.00862253	0.0373878	0.106428	0.195638	0.426297	0.122205	0.268688
ENSMUSG00000021556	5509.41	3093.5	2597.84	4673.17	2488.31	3197.26	4443.19	1854.37	2234.77	3672.45	2932.4	0.324631	0.28558	0.900581	Golm1	13	59782440	59823625	-	4424	protein_coding	golgi membrane protein 1 [Source:MGI Symbol;Acc:MGI:1917329]	-	4935	3185	2237	6446	2589	3145	4594	1686	2224	35.7969	20.0467	16.9255	30.2108	16.1189	20.7654	28.6413	12.053	14.5653
ENSMUSG00000097918	0	9.71272	0	0.724971	0	0	0	0	0	2.08754	0	3.47659	0.285666	1	Ascl5	1	135978542	135979108	+	567	protein_coding	achaete-scute family bHLH transcription factor 5 [Source:MGI Symbol;Acc:MGI:2685043]	bHLH	0	10	0	1	0	0	0	0	0	0	0.491095	0	0.0365683	0	0	0	0	0
ENSMUSG00000015709	874.137	955.731	778.076	1044.68	487.283	758.396	303.692	643.419	929.479	827.982	658.747	0.3302	0.285766	0.900588	Arnt2	7	83895486	84059384	-	7689	protein_coding	aryl hydrocarbon receptor nuclear translocator 2 [Source:MGI Symbol;Acc:MGI:107188]	bHLH	783	984	670	1441	507	746	314	585	925	3.26787	3.56348	2.91672	3.88581	1.81617	2.83403	1.12636	2.40624	3.48556
ENSMUSG00000087371	11.1639	13.5978	16.2583	13.7745	32.6777	17.2825	6.77021	14.2982	0	17.4944	9.58772	0.871571	0.285777	0.900588	Gm15541	7	27202143	27207547	-	2713	lncRNA	predicted gene 15541 [Source:MGI Symbol;Acc:MGI:3782989]	-	10	14	14	19	34	17	7	13	0	0.118283	0.14369	0.17273	0.145208	0.345182	0.183035	0.0711648	0.151547	0
ENSMUSG00000044667	0	0	0	0	0	2.03323	5.80304	0	0	0	1.95907	-3.45349	0.285823	1	Plppr4	3	117112788	117154525	-	7144	protein_coding	phospholipid phosphatase related 4 [Source:MGI Symbol;Acc:MGI:106530]	-	0	0	0	0	0	2	6	0	0	0	0	0	0	0	0.00817756	0.0231647	0	0
ENSMUSG00000110626	0	0	0	0	0	2.03323	5.80304	0	0	0	1.95907	-3.45349	0.285823	1	Gm45805	8	127482321	127485084	-	2066	lncRNA	predicted gene 45805 [Source:MGI Symbol;Acc:MGI:5804920]	-	0	0	0	0	0	2	6	0	0	0	0	0	0	0	0.0282771	0.080101	0	0
ENSMUSG00000035836	0	0	0	0	0	2.03323	5.80304	0	0	0	1.95907	-3.45349	0.285823	1	Ugt2b1	5	87064497	87074389	-	2573	protein_coding	UDP glucuronosyltransferase 2 family, polypeptide B1 [Source:MGI Symbol;Acc:MGI:1919023]	-	0	0	0	0	0	2	6	0	0	0	0	0	0	0	0.0227052	0.0643174	0	0
ENSMUSG00000100572	0	0	0	0	0	2.03323	5.80304	0	0	0	1.95907	-3.45349	0.285823	1	2410021H03Rik	17	69582357	69584203	-	764	lncRNA	RIKEN cDNA 2410021H03 gene [Source:MGI Symbol;Acc:MGI:1917000]	-	0	0	0	0	0	2	6	0	0	0	0	0	0	0	0.0764666	0.216608	0	0
ENSMUSG00000111324	2.23279	0	1.16131	2.89989	5.76666	0	0	0	2.00968	2.41213	0.502421	2.24348	0.285836	1	Gm31410	9	116047870	116078821	+	4048	lncRNA	predicted gene, 31410 [Source:MGI Symbol;Acc:MGI:5590569]	-	2	0	1	4	6	0	0	0	2	0.0158549	0	0.00826893	0.0204883	0.0408253	0	0	0	0.014315
ENSMUSG00000118653	33.4918	40.7934	49.9362	47.1231	53.8221	44.7312	56.096	78.0901	51.247	45.0333	57.5411	-0.35017	0.285883	0.900588	Gm2296	9	56344741	56345728	+	988	protein_coding	predicted gene 2296 [Source:MGI Symbol;Acc:MGI:3780467]	-	30	42	43	65	56	44	58	71	51	0.974401	1.1837	1.45681	1.36409	1.56117	1.30086	1.61915	2.27276	1.4956
ENSMUSG00000020641	1904.57	1412.23	1192.66	2064.72	1471.46	1721.13	1430.45	1113.06	1247.01	1609.13	1377.91	0.224051	0.285891	0.900588	Rsad2	12	26492745	26506451	-	4335	protein_coding	radical S-adenosyl methionine domain containing 2 [Source:MGI Symbol;Acc:MGI:1929628]	-	1706	1454	1027	2848	1531	1693	1479	1012	1241	12.6288	9.33951	7.92997	13.6219	9.72758	11.4078	9.41014	7.3832	8.29438
ENSMUSG00000034908	5499.36	5361.42	4422.26	6461.67	4708.48	4553.43	4330.03	4371.95	5555.77	5290.64	4702.8	0.17007	0.285901	0.900588	Sidt2	9	45849155	45866556	-	5146	protein_coding	SID1 transmembrane family, member 2 [Source:MGI Symbol;Acc:MGI:2446134]	-	4926	5520	3808	8913	4899	4479	4477	3975	5529	30.7183	29.8688	24.7695	35.9121	26.2214	25.4241	23.9957	24.4298	31.1299
ENSMUSG00000117786	0	0	0	199.367	74.9665	0	3.86869	18.6976	0	54.8667	5.64158	3.28361	0.285903	0.900588	Gm10503	17	31139312	31182194	-	4014	lncRNA	predicted gene 10503 [Source:MGI Symbol;Acc:MGI:3642784]	-	0	0	0	275	78	0	4	17	0	0	0	0	1.4205	0.535224	0	0.0274852	0.133944	0
ENSMUSG00000097633	10.0476	0	4.64523	2.17491	2.88333	0	0	0	4.01937	3.9502	1.00484	1.96028	0.285905	1	Gm16617	14	52223882	52226284	-	675	lncRNA	predicted gene, 16617 [Source:MGI Symbol;Acc:MGI:4439541]	-	9	0	4	3	3	0	0	0	4	0.42787	0	0.198356	0.092152	0.122415	0	0	0	0.171695
ENSMUSG00000117322	0	5.82763	13.9357	5.0748	3.84444	22.3656	6.77021	0	24.1162	5.73651	13.313	-1.22138	0.285934	0.900588	6330415G19Rik	17	23769773	23784265	+	1624	lncRNA	RIKEN cDNA 6330415G19 gene [Source:MGI Symbol;Acc:MGI:2443182]	-	0	6	12	7	4	22	7	0	24	0	0.102876	0.247335	0.0893715	0.0678411	0.395705	0.118886	0	0.42818
ENSMUSG00000086420	0	0	0	0	2.88333	19.3157	0	0	0	0.576666	4.82893	-3.05987	0.286072	1	Gm8865	14	55063704	55064133	-	430	processed_pseudogene	predicted gene 8865 [Source:MGI Symbol;Acc:MGI:3647567]	-	0	0	0	0	3	19	0	0	0	0	0	0	0	0.192164	1.29068	0	0	0
ENSMUSG00000026024	2364.52	1709.44	1039.37	1733.41	1278.28	1596.09	1674.18	854.592	1202.8	1625	1331.91	0.286835	0.286079	0.900588	Als2	1	59202085	59276390	-	9496	protein_coding	alsin Rho guanine nucleotide exchange factor [Source:MGI Symbol;Acc:MGI:1921268]	-	2118	1760	895	2391	1330	1570	1731	777	1197	7.15745	5.16084	3.1548	5.22067	3.85771	4.82941	5.02775	2.58782	3.6522
ENSMUSG00000027848	531.404	1194.66	850.077	432.808	394.055	783.812	274.677	382.752	3354.16	680.602	1198.85	-0.816865	0.286098	0.900588	Olfml3	3	103629538	103645317	-	6161	protein_coding	olfactomedin-like 3 [Source:MGI Symbol;Acc:MGI:1914877]	-	476	1230	732	597	410	771	284	348	3338	2.4793	5.55908	3.97695	2.00914	1.83295	3.65543	1.27141	1.78641	15.6977
ENSMUSG00000102353	2.23279	5.82763	12.7744	4.34983	19.2222	12.1994	11.6061	8.79889	30.1453	8.88136	15.6874	-0.826637	0.286189	0.900588	Gm38345	19	37421357	37423104	-	1748	TEC	predicted gene, 38345 [Source:MGI Symbol;Acc:MGI:5611573]	-	2	6	11	6	20	12	12	8	30	0.0367165	0.0955782	0.21064	0.07117	0.315143	0.200528	0.189346	0.144744	0.497257
ENSMUSG00000116898	7.81476	15.5403	34.8392	6.52474	15.3778	4.06647	12.5732	10.9986	10.0484	16.0194	9.42169	0.754874	0.286204	0.900588	Gm49785	16	17349013	17349386	+	374	lncRNA	predicted gene, 49785 [Source:MGI Symbol;Acc:MGI:6215307]	-	7	16	30	9	16	4	13	10	10	0.60062	1.19123	2.68497	0.498951	1.17833	0.312409	0.958713	0.845632	0.774693
ENSMUSG00000105130	2.23279	0	0	4.34983	1.92222	0	0	0	0	1.70097	0	3.1893	0.28621	1	Gm43825	5	3674630	3675363	-	734	lncRNA	predicted gene 43825 [Source:MGI Symbol;Acc:MGI:5663962]	-	2	0	0	6	2	0	0	0	0	0.0874394	0	0	0.169489	0.0750503	0	0	0	0
ENSMUSG00000020741	1597.56	1315.1	939.498	1721.81	1490.68	1974.27	2474.99	1094.36	1320.36	1412.93	1716	-0.280224	0.286218	0.900588	Cluh	11	74540321	74561673	+	6502	protein_coding	clustered mitochondria (cluA/CLU1) homolog [Source:MGI Symbol;Acc:MGI:1921398]	-	1431	1354	809	2375	1551	1942	2559	995	1314	7.06262	5.79856	4.16478	7.57363	6.57028	8.72443	10.8553	4.83982	5.85531
ENSMUSG00000102918	179.74	159.289	149.809	155.869	92.2665	99.6285	133.47	144.082	108.523	147.394	121.426	0.279432	0.28622	0.900588	Pcdhgc3	18	37939417	37974926	+	5499	protein_coding	protocadherin gamma subfamily C, 3 [Source:MGI Symbol;Acc:MGI:1935201]	-	161	164	129	215	96	98	138	131	108	0.93954	0.830441	0.785228	0.810666	0.480846	0.520568	0.692169	0.753426	0.569038
ENSMUSG00000001228	849.576	556.539	692.139	1170.1	1166.79	972.903	1249.59	1181.25	859.14	887.029	1065.72	-0.264117	0.286229	0.900588	Uhrf1	17	56610321	56630486	+	4259	protein_coding	ubiquitin-like, containing PHD and RING finger domains, 1 [Source:MGI Symbol;Acc:MGI:1338889]	-	761	573	596	1614	1214	957	1292	1074	855	5.7339	3.74624	4.68413	7.85748	7.85109	6.56356	8.36704	7.97535	5.81647
ENSMUSG00000052281	0	2.91382	0	0	0	0	0.967173	7.69903	4.01937	0.582763	3.17139	-2.43707	0.286286	1	Tspan32os	7	142542706	142561770	-	995	lncRNA	tetraspanin 32, opposite strand [Source:MGI Symbol;Acc:MGI:3705185]	-	0	3	0	0	0	0	1	7	4	0	0.0839551	0	0	0	0	0.02772	0.222499	0.116476
ENSMUSG00000032477	473.351	502.147	491.233	709.022	670.854	670.967	828.867	666.516	497.397	569.322	665.937	-0.225043	0.286289	0.900588	Cdc25a	9	109704647	109722963	+	8023	protein_coding	cell division cycle 25A [Source:MGI Symbol;Acc:MGI:103198]	-	424	517	423	978	698	660	857	606	495	1.69591	1.79433	1.76479	2.52749	2.39628	2.40294	2.94619	2.38885	1.7876
ENSMUSG00000054499	2091.01	1968.77	2112.42	2121.99	2449.87	2215.21	1931.44	1922.56	1711.25	2148.81	1945.11	0.143729	0.286304	0.900588	Dedd2	7	24899340	24920040	-	5981	protein_coding	death effector domain-containing DNA binding protein 2 [Source:MGI Symbol;Acc:MGI:1914629]	-	1873	2027	1819	2927	2549	2179	1997	1748	1703	10.0493	9.43689	10.18	10.147	11.7386	10.6419	9.20919	9.24317	8.24977
ENSMUSG00000044177	10.0476	0	8.12915	11.5995	9.6111	6.0997	17.4091	0	49.2373	7.87747	18.1865	-1.20658	0.286314	0.900588	Wfikkn2	11	94126782	94136831	-	3827	protein_coding	WAP, follistatin/kazal, immunoglobulin, kunitz and netrin domain containing 2 [Source:MGI Symbol;Acc:MGI:2669209]	-	9	0	7	16	10	6	18	0	49	0.075467	0	0.0612251	0.086686	0.0719715	0.045796	0.129727	0	0.37097
ENSMUSG00000000305	150.713	64.1039	262.455	265.34	107.644	123.011	129.601	83.5894	166.804	170.051	125.751	0.435338	0.286336	0.900588	Cdh4	2	179084224	179541166	+	7257	protein_coding	cadherin 4 [Source:MGI Symbol;Acc:MGI:99218]	-	135	66	226	366	112	121	134	76	166	0.596966	0.253242	1.04242	1.04571	0.425089	0.487038	0.509289	0.331215	0.662754
ENSMUSG00000105456	0	0	0	0	0	0	5.80304	0	2.00968	0	1.95318	-3.44938	0.286415	1	Gm43745	3	107793282	107795164	+	1883	TEC	predicted gene 43745 [Source:MGI Symbol;Acc:MGI:5663882]	-	0	0	0	0	0	0	6	0	2	0	0	0	0	0	0	0.0878856	0	0.0307738
ENSMUSG00000083382	1.11639	3.88509	1.16131	3.62486	0.96111	2.03323	0	0	0	2.14975	0.508309	2.07699	0.286419	1	Gm6433	5	141253336	141254210	-	875	processed_pseudogene	predicted gene 6433 [Source:MGI Symbol;Acc:MGI:3645394]	-	1	4	1	5	1	2	0	0	0	0.0366746	0.127292	0.0382544	0.118481	0.0314783	0.0667662	0	0	0
ENSMUSG00000032368	0	0	0	0	1.92222	0	0	0	15.0726	0.384444	3.76816	-3.21384	0.286427	1	Zic1	9	91240111	91247863	-	5693	protein_coding	zinc finger protein of the cerebellum 1 [Source:MGI Symbol;Acc:MGI:106683]	zf-C2H2	0	0	0	0	2	0	0	0	15	0	0	0	0	0.00967626	0	0	0	0.0763398
ENSMUSG00000026728	7618.28	8837.6	10581.8	7676	7842.65	7871.67	4851.34	10844.6	19374.4	8511.27	10735.5	-0.334955	0.286472	0.900754	Vim	2	13578738	13587637	+	4743	protein_coding	vimentin [Source:MGI Symbol;Acc:MGI:98932]	-	6824	9099	9112	10588	8160	7743	5016	9860	19281	46.1699	53.4182	64.3059	46.2858	47.3866	47.686	29.169	65.7471	117.782
ENSMUSG00000038028	449.907	548.769	459.878	591.577	439.227	454.428	398.475	394.85	506.44	497.871	438.548	0.184249	0.286535	0.900754	Tigar	6	127062079	127086520	-	3658	protein_coding	Trp53 induced glycolysis regulatory phosphatase [Source:MGI Symbol;Acc:MGI:2442752]	-	403	565	396	816	457	447	412	359	504	3.53537	4.30084	3.62361	4.62523	3.44105	3.56943	3.10649	3.10387	3.99198
ENSMUSG00000107121	16.7459	48.5636	26.7101	56.5478	31.7166	32.5318	59.9647	63.7919	45.2179	36.0568	50.3766	-0.47203	0.286591	0.900754	1110006O24Rik	5	115769103	115769877	-	775	lncRNA	RIKEN cDNA 1110006O24 gene [Source:MGI Symbol;Acc:MGI:1913373]	-	15	50	23	78	33	32	62	58	45	0.621102	1.79646	0.993382	2.0868	1.17282	1.2061	2.20652	2.3669	1.68233
ENSMUSG00000005410	461.071	497.291	540.008	864.891	893.832	747.214	1017.47	823.796	574.77	651.419	790.811	-0.278831	0.286622	0.900754	Mcm5	8	75836197	75855067	+	3993	protein_coding	minichromosome maintenance complex component 5 [Source:MGI Symbol;Acc:MGI:103197]	-	413	512	465	1193	930	735	1052	749	572	3.31913	3.57042	3.89802	6.19482	6.41508	5.37679	7.26664	5.93247	4.15048
ENSMUSG00000097149	6.69837	12.6265	13.9357	0.724971	6.72777	0	7.73738	1.09986	5.02421	8.14267	3.46536	1.21441	0.286655	0.900754	G630030J09Rik	7	30848953	30852132	+	2135	lncRNA	RIKEN cDNA G630030J09 gene [Source:MGI Symbol;Acc:MGI:3045288]	-	6	13	12	1	7	0	8	1	5	0.0901834	0.169549	0.188137	0.00971157	0.0903065	0	0.10335	0.0148134	0.0678537
ENSMUSG00000055633	26.7935	34.9658	47.6136	21.7491	53.8221	38.6315	33.851	35.1956	102.494	36.9888	52.543	-0.510584	0.286705	0.900754	Zfp580	7	5054537	5056722	+	1258	protein_coding	zinc finger protein 580 [Source:MGI Symbol;Acc:MGI:1916242]	zf-C2H2	24	36	41	30	56	38	35	32	102	0.612215	0.796839	1.09092	0.494456	1.2261	0.882344	0.767369	0.804493	2.3492
ENSMUSG00000115099	37.9574	57.305	63.8719	43.4983	46.1333	19.3157	38.6869	54.9931	36.1743	49.7532	37.2925	0.416196	0.286709	0.900754	1700087I21Rik	14	103584343	103687303	+	5031	lncRNA	RIKEN cDNA 1700087I21 gene [Source:MGI Symbol;Acc:MGI:1923869]	-	34	59	55	60	48	19	40	50	36	0.216869	0.326548	0.36593	0.247277	0.262788	0.110315	0.219292	0.314318	0.207324
ENSMUSG00000035173	1897.87	1183.01	1154.34	1857.38	1260.98	1385.65	1381.12	1117.46	1169.64	1470.71	1263.47	0.219316	0.286723	0.900754	Ccdc186	19	56775913	56810622	-	6899	protein_coding	coiled-coil domain containing 186 [Source:MGI Symbol;Acc:MGI:2445022]	-	1700	1218	994	2562	1312	1363	1428	1016	1164	7.90744	4.91598	4.8227	7.69981	5.23801	5.77092	5.70899	4.65758	4.88841
ENSMUSG00000120952	18.9787	44.6785	9.29046	13.0495	22.1055	17.2825	72.538	14.2982	34.1646	21.6205	34.5708	-0.678946	0.286851	0.900782	ENSMUSG00000120952	3	104128143	104129397	+	1255	lncRNA	novel transcript	-	17	46	8	18	23	17	75	13	34	0.434689	1.02062	0.213371	0.297383	0.504781	0.395676	1.64829	0.327607	0.78494
ENSMUSG00000039105	3292.25	4031.75	4987.82	2872.34	4410.53	3560.19	5085.39	4582.02	4901.62	3918.94	4532.31	-0.209961	0.28688	0.900782	Atp6v1g1	4	63463009	63468987	+	1135	protein_coding	ATPase, H+ transporting, lysosomal V1 subunit G1 [Source:MGI Symbol;Acc:MGI:1913540]	-	2949	4151	4295	3962	4589	3502	5258	4166	4878	83.3781	101.837	126.665	72.3779	111.363	90.1271	127.774	116.085	124.522
ENSMUSG00000079173	23.4443	90.3283	4.64523	63.0725	62.4721	63.0303	136.371	10.9986	121.586	48.7925	82.9965	-0.76384	0.286925	0.900782	Zan	5	137376899	137475326	-	19813	protein_coding	zonadhesin [Source:MGI Symbol;Acc:MGI:106656]	-	21	93	4	87	65	62	141	10	121	0.0340128	0.130702	0.00675771	0.091045	0.0903612	0.0914064	0.196284	0.0159626	0.176944
ENSMUSG00000039197	683.233	973.214	897.691	693.073	751.588	635.386	981.68	953.58	1161.6	799.76	933.061	-0.222711	0.286937	0.900782	Adk	14	21102642	21498637	+	8526	protein_coding	adenosine kinase [Source:MGI Symbol;Acc:MGI:87930]	-	612	1002	773	956	782	625	1015	867	1156	2.30345	3.27244	3.03476	2.32488	2.52627	2.14126	3.2835	3.21608	3.92838
ENSMUSG00000054715	495.679	289.439	461.039	353.786	297.944	270.42	344.313	337.657	335.617	379.577	322.002	0.235808	0.286988	0.900782	Zscan22	7	12631742	12643010	+	3501	protein_coding	zinc finger and SCAN domain containing 22 [Source:MGI Symbol;Acc:MGI:2443312]	zf-C2H2	444	298	397	488	310	266	356	307	334	4.06972	2.37013	3.79567	2.89011	2.43887	2.21934	2.80463	2.77332	2.76411
ENSMUSG00000054885	0	0	0	2.89989	0	0	0	15.3981	1.00484	0.579977	4.10072	-2.73827	0.287026	1	4930578G10Rik	4	42735545	42846248	+	1019	protein_coding	RIKEN cDNA 4930578G10 gene [Source:MGI Symbol;Acc:MGI:1923202]	-	0	0	0	4	0	0	0	14	1	0	0	0	0.0813904	0	0	0	0.434517	0.0284333
ENSMUSG00000113743	29.0263	36.9083	33.6779	28.2739	14.4166	23.3822	27.0808	5.49931	20.0968	28.4606	19.0148	0.575642	0.287059	0.900782	Gm8712	13	96513438	96514138	+	701	processed_pseudogene	predicted gene 8712 [Source:MGI Symbol;Acc:MGI:3644353]	-	26	38	29	39	15	23	28	5	20	1.19022	1.50943	1.38475	1.15354	0.589375	0.958396	1.10168	0.225582	0.826634
ENSMUSG00000041674	0	0	4.64523	0	5.76666	0	0	0	0	2.08238	0	3.46667	0.287073	1	BC006965	11	112554753	112672802	-	6125	lncRNA	cDNA sequence BC006965 [Source:MGI Symbol;Acc:MGI:2384955]	-	0	0	4	0	6	0	0	0	0	0	0	0.0218597	0	0.0269814	0	0	0	0
ENSMUSG00000100079	0	0	4.64523	0	5.76666	0	0	0	0	2.08238	0	3.46667	0.287073	1	Ifnab	4	88608539	88609596	-	1058	protein_coding	interferon alpha B [Source:MGI Symbol;Acc:MGI:1097683]	-	0	0	4	0	6	0	0	0	0	0	0	0.126551	0	0.156201	0	0	0	0
ENSMUSG00000063576	2888.11	3669.46	3695.28	3029.66	3855.97	3636.44	4501.22	3614.14	3578.24	3427.7	3832.51	-0.161166	0.287075	0.900782	Klhdc3	17	46985476	46991840	-	2593	protein_coding	kelch domain containing 3 [Source:MGI Symbol;Acc:MGI:2651568]	-	2587	3778	3182	4179	4012	3577	4654	3286	3561	32.016	40.5703	41.076	33.4162	42.6164	40.295	49.5041	40.0791	39.7897
ENSMUSG00000105466	0	9.71272	0	13.7745	0	2.03323	1.93435	0	0	4.69744	0.991895	2.24666	0.287166	0.900782	Gm42998	3	130497228	130499598	-	2371	TEC	predicted gene 42998 [Source:MGI Symbol;Acc:MGI:5663135]	-	0	10	0	19	0	2	2	0	0	0	0.11744	0	0.166153	0	0.0246396	0.0232657	0	0
ENSMUSG00000082456	2.23279	0.971272	4.64523	3.62486	2.88333	0	4.83586	7.69903	14.0678	2.8715	6.65067	-1.21199	0.287168	0.900782	Gm11598	11	100134099	100134455	+	357	processed_pseudogene	predicted gene 11598 [Source:MGI Symbol;Acc:MGI:3649374]	-	2	1	4	5	3	0	5	7	14	0.179777	0.0779975	0.375044	0.290395	0.231458	0	0.386295	0.62013	1.13622
ENSMUSG00000035951	15.6295	8.74145	0	5.79977	13.4555	4.06647	0.967173	8.79889	2.00968	8.72525	3.96055	1.14943	0.287181	0.900782	Ascl3	7	109326672	109330933	-	700	protein_coding	achaete-scute family bHLH transcription factor 3 [Source:MGI Symbol;Acc:MGI:1928820]	bHLH	14	9	0	8	14	4	1	8	2	0.641805	0.358008	0	0.236962	0.55087	0.166916	0.0394021	0.361447	0.0827815
ENSMUSG00000103928	73.682	65.0752	32.5166	68.1473	57.6666	38.6315	86.0784	6.59917	24.1162	59.4175	38.8563	0.61072	0.287215	0.900782	Gm37893	1	151321056	151323492	+	2437	TEC	predicted gene, 37893 [Source:MGI Symbol;Acc:MGI:5611121]	-	66	67	28	94	60	38	89	6	24	0.869084	0.76554	0.384585	0.79976	0.678132	0.455473	1.00728	0.0778662	0.285336
ENSMUSG00000030759	2418.11	1517.13	1885.96	1700.78	1580.06	1421.23	1802.81	1577.2	1590.67	1820.41	1597.98	0.187622	0.287235	0.900782	Far1	7	113113041	113170718	+	8055	protein_coding	fatty acyl CoA reductase 1 [Source:MGI Symbol;Acc:MGI:1914670]	-	2166	1562	1624	2346	1644	1398	1864	1434	1583	8.62911	5.39963	6.74855	6.03879	5.62154	5.06963	6.3826	5.63037	5.69399
ENSMUSG00000120632	0	8.74145	4.64523	0.724971	1.92222	0	2.90152	0	0	3.20677	0.72538	2.11809	0.287277	1	ENSMUSG00000120632	2	44817367	44819855	+	2489	lncRNA	novel transcript, antisense to Gtdc1	-	0	9	4	1	2	0	3	0	0	0	0.100685	0.0537929	0.00833033	0.0221322	0	0.033244	0	0
ENSMUSG00000029524	305.892	310.807	284.52	361.036	307.555	286.686	294.02	306.861	211.017	313.962	274.646	0.194864	0.287295	0.90084	Sirt4	5	115616069	115622784	-	2398	protein_coding	sirtuin 4 [Source:MGI Symbol;Acc:MGI:1922637]	-	274	320	245	498	320	282	304	279	210	3.66669	3.71578	3.41985	4.30593	3.67553	3.43507	3.49656	3.67966	2.5373
ENSMUSG00000109478	0	0	10.4518	0	0	0	0	0	0	2.09035	0	3.46482	0.287335	1	Gm39078	7	119200063	119204003	-	704	lncRNA	predicted gene, 39078 [Source:MGI Symbol;Acc:MGI:5621963]	-	0	0	9	0	0	0	0	0	0	0	0	0.427917	0	0	0	0	0	0
ENSMUSG00000029422	1801.86	1683.21	1676.93	1946.55	1907.8	1768.91	1849.23	1349.53	1514.3	1803.27	1620.49	0.154224	0.287412	0.901074	Rsrc2	5	123866489	123887477	-	8172	protein_coding	arginine/serine-rich coiled-coil 2 [Source:MGI Symbol;Acc:MGI:1913489]	-	1614	1733	1444	2685	1985	1740	1912	1227	1507	6.33794	5.90499	5.91465	6.81245	6.69038	6.21951	6.45322	4.74864	5.34301
ENSMUSG00000050063	375.109	336.06	978.982	589.402	632.41	608.954	185.697	413.548	565.726	582.393	443.481	0.392978	0.287459	0.901089	Klk6	7	43473923	43481454	+	1513	protein_coding	kallikrein related-peptidase 6 [Source:MGI Symbol;Acc:MGI:1343166]	-	336	346	843	813	658	599	192	376	563	7.12646	6.36775	18.65	11.1414	11.9786	11.5644	3.50009	7.85963	10.7813
ENSMUSG00000025332	7890.68	6262.76	5664.86	7303.36	6251.06	6817.44	6401.72	5205.64	5357.82	6674.54	5945.65	0.166845	0.287636	0.901505	Kdm5c	X	151016016	151057531	+	7110	protein_coding	lysine (K)-specific demethylase 5C [Source:MGI Symbol;Acc:MGI:99781]	-	7068	6448	4878	10074	6504	6706	6619	4733	5332	31.9007	25.2525	22.9648	29.3778	25.1959	27.5505	25.6767	21.0533	21.7281
ENSMUSG00000032312	3210.75	3701.52	3194.76	3284.12	4287.51	3363.99	3403.48	3001.52	2964.28	3535.73	3183.32	0.1515	0.287711	0.901505	Csk	9	57533929	57560914	-	3737	protein_coding	c-src tyrosine kinase [Source:MGI Symbol;Acc:MGI:88537]	-	2876	3811	2751	4530	4461	3309	3519	2729	2950	24.6967	28.3965	24.641	25.134	32.8797	25.8648	25.9725	23.0958	22.8718
ENSMUSG00000067768	1049.41	1183.01	1084.66	1059.91	1328.25	1105.06	958.468	1109.76	939.527	1141.05	1028.2	0.15047	0.287717	0.901505	Xlr4b	X	72257939	72266059	+	2560	protein_coding	X-linked lymphocyte-regulated 4B [Source:MGI Symbol;Acc:MGI:1350975]	-	940	1218	934	1462	1382	1087	991	1009	935	11.7831	13.2482	12.2123	11.8412	14.8692	12.4029	10.677	12.4653	10.5821
ENSMUSG00000045394	3479.8	4641.71	5417.5	2782.44	3559.95	5036.32	6989.76	3519.56	3645.57	3976.28	4797.8	-0.271131	0.287777	0.901563	Epcam	17	87943407	87958557	+	2195	protein_coding	epithelial cell adhesion molecule [Source:MGI Symbol;Acc:MGI:106653]	-	3117	4779	4665	3838	3704	4954	7227	3200	3628	45.5696	60.6249	71.1389	36.2541	46.4788	65.926	90.8114	46.1072	47.8888
ENSMUSG00000116725	8.93116	0	0	1.44994	0	0	0	0	0	2.07622	0	3.46166	0.287786	1	Gm29686	16	51800739	51825858	-	1789	lncRNA	predicted gene, 29686 [Source:MGI Symbol;Acc:MGI:5588845]	-	8	0	0	2	0	0	0	0	0	0.1435	0	0	0.0231797	0	0	0	0	0
ENSMUSG00000041359	8.93116	0	0	1.44994	0	0	0	0	0	2.07622	0	3.46166	0.287786	1	Tcl1	12	105183009	105189052	-	1845	protein_coding	T cell lymphoma breakpoint 1 [Source:MGI Symbol;Acc:MGI:1097166]	-	8	0	0	2	0	0	0	0	0	0.139145	0	0	0.0224761	0	0	0	0	0
ENSMUSG00000113822	8.93116	0	0	1.44994	0	0	0	0	0	2.07622	0	3.46166	0.287786	1	Gm47151	13	34902039	34904734	-	596	lncRNA	predicted gene, 47151 [Source:MGI Symbol;Acc:MGI:6095917]	-	8	0	0	2	0	0	0	0	0	0.430742	0	0	0.0695778	0	0	0	0	0
ENSMUSG00000107278	16.7459	31.0807	20.9035	14.4994	13.4555	29.4819	29.0152	24.1969	25.1211	19.337	26.9538	-0.484063	0.287873	0.90173	Gm42600	6	85656259	85659846	+	3588	TEC	predicted gene 42600 [Source:MGI Symbol;Acc:MGI:5662737]	-	15	32	18	20	14	29	30	22	25	0.134157	0.24834	0.167923	0.115575	0.107472	0.236092	0.230614	0.19392	0.201878
ENSMUSG00000113999	1.11639	4.85636	0	1.44994	0	1.01662	1.93435	2.19972	13.0629	1.48454	4.55341	-1.60381	0.287879	1	Gm47681	12	83805718	83806120	+	403	processed_pseudogene	predicted gene, 47681 [Source:MGI Symbol;Acc:MGI:6096782]	-	1	5	0	2	0	1	2	2	13	0.0796284	0.345473	0	0.102899	0	0.072482	0.136881	0.156956	0.93463
ENSMUSG00000025235	209.882	356.457	272.907	229.816	351.766	196.207	249.531	225.472	285.375	284.166	239.146	0.248598	0.287973	0.901912	Bbs4	9	59229273	59260791	-	6039	protein_coding	Bardet-Biedl syndrome 4 (human) [Source:MGI Symbol;Acc:MGI:2143311]	-	188	367	235	317	366	193	258	205	284	0.999001	1.69219	1.30255	1.08838	1.6693	0.933528	1.17834	1.0736	1.36256
ENSMUSG00000033623	3906.26	3217.82	3329.47	3714.03	3243.74	3381.27	3408.32	2942.13	2941.17	3482.27	3168.22	0.136326	0.288074	0.902075	Pcgf3	5	108609098	108654842	+	9544	protein_coding	polycomb group ring finger 3 [Source:MGI Symbol;Acc:MGI:1916837]	-	3499	3313	2867	5123	3375	3326	3524	2675	2927	11.7649	9.66585	10.0551	11.1296	9.74007	10.1795	10.1841	8.86434	8.88574
ENSMUSG00000054931	10.0476	15.5403	26.7101	13.0495	12.4944	16.2659	6.77021	12.0985	1.00484	15.5684	9.03485	0.784191	0.288149	0.902075	Zkscan4	13	21663077	21669677	+	2400	protein_coding	zinc finger with KRAB and SCAN domains 4 [Source:MGI Symbol;Acc:MGI:3649412]	zf-C2H2	9	16	23	18	13	16	7	11	1	0.120338	0.185634	0.320779	0.155506	0.149194	0.194735	0.0804459	0.144955	0.0120723
ENSMUSG00000030034	231.094	427.36	399.49	246.49	442.11	413.763	321.101	467.441	484.334	349.309	421.66	-0.271919	0.288151	0.902075	Ino80b	6	83098746	83102412	-	1594	protein_coding	INO80 complex subunit B [Source:MGI Symbol;Acc:MGI:1917270]	-	207	440	344	340	460	407	332	425	482	4.1673	7.68623	7.22371	4.4226	7.94856	7.45832	5.74469	8.43245	8.76113
ENSMUSG00000060480	0	0	0	4.34983	0	0	12.5732	0	8.03874	0.869966	5.153	-2.50326	0.288177	1	Olfr171	16	19442680	19448666	-	1406	protein_coding	olfactory receptor 171 [Source:MGI Symbol;Acc:MGI:3030005]	-	0	0	0	6	0	0	13	0	8	0	0	0	0.0884816	0	0	0.25502	0	0.164856
ENSMUSG00000094006	1.11639	0	9.29046	0	0	0	0	0	0	2.08137	0	3.45888	0.288181	1	Igkv4-59	6	69415202	69415741	-	368	IG_V_gene	immunoglobulin kappa variable 4-59 [Source:MGI Symbol;Acc:MGI:3646808]	-	1	0	8	0	0	0	0	0	0	0.0872018	0	0.727666	0	0	0	0	0	0
ENSMUSG00000115543	1.11639	0	9.29046	0	0	0	0	0	0	2.08137	0	3.45888	0.288181	1	B230362B09Rik	15	27503998	27505618	+	1621	TEC	RIKEN cDNA B230362B09 gene [Source:MGI Symbol;Acc:MGI:2442793]	-	1	0	8	0	0	0	0	0	0	0.0197966	0	0.165195	0	0	0	0	0	0
ENSMUSG00000040274	386.272	378.796	393.683	290.714	227.783	543.89	312.397	272.766	506.44	335.45	408.873	-0.286776	0.288204	0.90211	Cdk6	5	3391485	3581008	+	13989	protein_coding	cyclin-dependent kinase 6 [Source:MGI Symbol;Acc:MGI:1277162]	-	346	390	339	401	237	535	323	248	504	0.793711	0.776295	0.811153	0.594354	0.466638	1.11713	0.636844	0.560684	1.04387
ENSMUSG00000093666	0	0	0	0	0	0	7.73738	0	0	0	1.93435	-3.43611	0.288331	1	Vmn1r-ps15	6	58050581	58056114	-	4630	transcribed_unprocessed_pseudogene	vomeronasal 1 receptor, pseudogene 15 [Source:MGI Symbol;Acc:MGI:3648676]	-	0	0	0	0	0	0	8	0	0	0	0	0	0	0	0	0.0476569	0	0
ENSMUSG00000117441	0	0	0	0	0	0	7.73738	0	0	0	1.93435	-3.43611	0.288331	1	Gm50021	17	75159993	75167929	-	1734	lncRNA	predicted gene, 50021 [Source:MGI Symbol;Acc:MGI:6275317]	-	0	0	0	0	0	0	8	0	0	0	0	0	0	0	0	0.12725	0	0
ENSMUSG00000108820	0	0	0	0	0	0	7.73738	0	0	0	1.93435	-3.43611	0.288331	1	Gm44620	8	24937113	24939999	+	2887	TEC	predicted gene 44620 [Source:MGI Symbol;Acc:MGI:5753196]	-	0	0	0	0	0	0	8	0	0	0	0	0	0	0	0	0.0764293	0	0
ENSMUSG00000085468	0	0	0	0	0	0	7.73738	0	0	0	1.93435	-3.43611	0.288331	1	Gm15343	10	76400407	76406366	-	2012	lncRNA	predicted gene 15343 [Source:MGI Symbol;Acc:MGI:3705126]	-	0	0	0	0	0	0	8	0	0	0	0	0	0	0	0	0.109668	0	0
ENSMUSG00000085996	0	0	0	0	0	0	7.73738	0	0	0	1.93435	-3.43611	0.288331	1	A830012C17Rik	4	4138321	4188703	+	1665	lncRNA	RIKEN cDNA A830012C17 gene [Source:MGI Symbol;Acc:MGI:2441830]	-	0	0	0	0	0	0	8	0	0	0	0	0	0	0	0	0.132523	0	0
ENSMUSG00000027246	0	0	0	0	0	0	7.73738	0	0	0	1.93435	-3.43611	0.288331	1	Ell3	2	121269491	121274759	-	2190	protein_coding	elongation factor RNA polymerase II-like 3 [Source:MGI Symbol;Acc:MGI:2673679]	-	0	0	0	0	0	0	8	0	0	0	0	0	0	0	0	0.100754	0	0
ENSMUSG00000083725	0	0	0	0	0	0	7.73738	0	0	0	1.93435	-3.43611	0.288331	1	Gm11865	4	16246269	16249514	+	859	processed_pseudogene	predicted gene 11865 [Source:MGI Symbol;Acc:MGI:3650453]	-	0	0	0	0	0	0	8	0	0	0	0	0	0	0	0	0.25687	0	0
ENSMUSG00000104852	0	0	0	0	0	0	7.73738	0	0	0	1.93435	-3.43611	0.288331	1	Gm43201	5	45915617	45919032	-	3416	TEC	predicted gene 43201 [Source:MGI Symbol;Acc:MGI:5663338]	-	0	0	0	0	0	0	8	0	0	0	0	0	0	0	0	0.0645935	0	0
ENSMUSG00000083355	0	0	0	0	0	0	7.73738	0	0	0	1.93435	-3.43611	0.288331	1	Gm11581	1	60848275	60849101	+	763	processed_pseudogene	predicted gene 11581 [Source:MGI Symbol;Acc:MGI:3652083]	-	0	0	0	0	0	0	8	0	0	0	0	0	0	0	0	0.289189	0	0
ENSMUSG00000108728	0	0	0	0	0	0	7.73738	0	0	0	1.93435	-3.43611	0.288331	1	OR5BS1P	15	98367777	98376863	+	4944	protein_coding	olfactory receptor 240, pseudogene 1	-	0	0	0	0	0	0	8	0	0	0	0	0	0	0	0	0.0446302	0	0
ENSMUSG00000104736	0	0	0	0	0	0	7.73738	0	0	0	1.93435	-3.43611	0.288331	1	Gm33609	5	97290885	97297707	+	2694	lncRNA	predicted gene, 33609 [Source:MGI Symbol;Acc:MGI:5592768]	-	0	0	0	0	0	0	8	0	0	0	0	0	0	0	0	0.0819048	0	0
ENSMUSG00000073602	0	0	0	0	0	0	7.73738	0	0	0	1.93435	-3.43611	0.288331	1	Serpinb3b	1	107081670	107206091	-	1688	protein_coding	serine (or cysteine) peptidase inhibitor, clade B (ovalbumin), member 3B [Source:MGI Symbol;Acc:MGI:2683293]	-	0	0	0	0	0	0	8	0	0	0	0	0	0	0	0	0.130718	0	0
ENSMUSG00000112211	0	0	0	0	0	0	7.73738	0	0	0	1.93435	-3.43611	0.288331	1	Gm47682	12	56288273	56322528	-	1012	lncRNA	predicted gene, 47682 [Source:MGI Symbol;Acc:MGI:6096783]	-	0	0	0	0	0	0	8	0	0	0	0	0	0	0	0	0.218035	0	0
ENSMUSG00000035569	4067.03	3058.53	2628.04	4402.75	3105.34	3113.9	3410.25	2514.28	2973.33	3452.34	3002.94	0.201324	0.288397	0.902499	Ankrd11	8	123610561	123769016	-	16580	protein_coding	ankyrin repeat domain 11 [Source:MGI Symbol;Acc:MGI:1924337]	-	3643	3149	2263	6073	3231	3063	3526	2286	2959	7.05095	5.28855	4.56867	7.59462	5.36749	5.39632	5.86563	4.36059	5.17085
ENSMUSG00000120440	0	0	2.32261	0	0	0	9.67173	0	2.00968	0.464523	2.92035	-2.85053	0.288409	1	ENSMUSG00000120440	13	5887382	5895801	-	654	lncRNA	novel transcript	-	0	0	2	0	0	0	10	0	2	0	0	0.102363	0	0	0	0.421735	0	0.088604
ENSMUSG00000098759	4.46558	0	0	5.79977	0	0	0	0	0	2.05307	0	3.45664	0.288501	1	Mir7063	7	141200614	141200704	+	91	miRNA	microRNA 7063 [Source:MGI Symbol;Acc:MGI:5531036]	-	4	0	0	8	0	0	0	0	0	1.41056	0	0	1.82279	0	0	0	0	0
ENSMUSG00000056856	11.1639	0	0	0.724971	3.84444	4.06647	12.5732	3.29958	12.0581	3.14667	7.99935	-1.3669	0.288573	0.902499	Jakmip3	7	138542459	138663892	+	6259	protein_coding	janus kinase and microtubule interacting protein 3 [Source:MGI Symbol;Acc:MGI:1921254]	-	10	0	0	1	4	4	13	3	12	0.0512706	0	0	0.0033127	0.0176025	0.0186677	0.0572869	0.015159	0.0555492
ENSMUSG00000000278	7660.7	8120.8	8288.25	9185.39	6348.13	7778.14	10940.7	8548.12	8421.58	7920.65	8922.12	-0.171745	0.288593	0.902499	Scpep1	11	88814846	88846291	-	2097	protein_coding	serine carboxypeptidase 1 [Source:MGI Symbol;Acc:MGI:1921867]	-	6862	8361	7137	12670	6605	7651	11312	7772	8381	105.009	111.022	113.922	125.275	86.7547	106.575	148.785	117.216	115.797
ENSMUSG00000106636	1.11639	1.94254	0	3.62486	20.1833	4.06647	3.86869	28.5964	14.0678	5.37342	12.6498	-1.22352	0.288623	0.902499	Gm43813	5	123544550	123549927	+	5378	lncRNA	predicted gene 43813 [Source:MGI Symbol;Acc:MGI:5663950]	-	1	2	0	5	21	4	4	26	14	0.00596695	0.0103552	0	0.0192769	0.107552	0.0217257	0.0205143	0.152899	0.0754238
ENSMUSG00000021938	463.304	581.792	556.266	661.899	616.071	560.156	762.132	629.121	659.176	575.866	652.646	-0.179588	0.288635	0.902499	Pspc1	14	56958167	57015773	-	5734	protein_coding	paraspeckle protein 1 [Source:MGI Symbol;Acc:MGI:1913895]	-	415	599	479	913	641	551	788	572	656	2.32254	2.90883	2.7962	3.30142	3.07907	2.80691	3.7904	3.15494	3.31472
ENSMUSG00000030844	74.7984	67.989	112.647	42.7733	44.211	97.5953	36.7526	108.886	130.629	68.4837	93.4659	-0.452906	0.288643	0.902499	Rgs10	7	127975345	128020482	-	1711	protein_coding	regulator of G-protein signalling 10 [Source:MGI Symbol;Acc:MGI:1915115]	-	67	70	97	59	46	96	38	99	130	1.2566	1.13919	1.89763	0.714972	0.740503	1.63891	0.612563	1.82995	2.20138
ENSMUSG00000097309	31.259	40.7934	39.4845	49.2981	26.9111	24.3988	25.1465	17.5978	43.2082	37.5492	27.5878	0.44643	0.288693	0.902499	Gm17249	10	84454205	84458442	-	3500	lncRNA	predicted gene, 17249 [Source:MGI Symbol;Acc:MGI:4936883]	-	28	42	34	68	28	24	26	16	43	0.256722	0.334141	0.325163	0.402836	0.220348	0.200299	0.204891	0.144579	0.35596
ENSMUSG00000048424	0	7.77017	0	0	2.88333	2.03323	13.5404	2.19972	8.03874	2.1307	6.45303	-1.59767	0.288703	0.902499	Ranbp3l	15	8997433	9067417	+	6890	protein_coding	RAN binding protein 3-like [Source:MGI Symbol;Acc:MGI:2444654]	-	0	8	0	0	3	2	14	2	8	0	0.032331	0	0	0.0119928	0.00847902	0.0560436	0.00918045	0.0336412
ENSMUSG00000115808	6.69837	0	4.64523	2.89989	0	0	0	2.19972	0	2.8487	0.549931	2.43495	0.288755	1	Gm18949	15	34268673	34269975	-	1199	processed_pseudogene	predicted gene, 18949 [Source:MGI Symbol;Acc:MGI:5011134]	-	6	0	4	4	0	0	0	2	0	0.160585	0	0.111669	0.0691716	0	0	0	0.052755	0
ENSMUSG00000087613	0	0	0	0	11.5333	0	21.2778	13.1983	3.01453	2.30666	9.37266	-2.01925	0.288791	0.902499	Gm13855	6	34156167	34163327	+	744	lncRNA	predicted gene 13855 [Source:MGI Symbol;Acc:MGI:3652198]	-	0	0	0	0	12	0	22	12	3	0	0	0	0	0.44425	0	0.81558	0.510107	0.116829
ENSMUSG00000086712	81.4968	72.8454	46.4523	60.1726	70.161	111.828	118.962	92.3883	31.1501	66.2256	88.5821	-0.419761	0.288872	0.902499	Mexis	4	53261356	53270232	-	2369	lncRNA	macrophage expressed LXRa(NR1H3)-dependent amplifier of Abca1 transcription lncRNA [Source:MGI Symbol;Acc:MGI:2140270]	-	73	75	40	83	73	110	123	84	31	0.988851	0.881546	0.565178	0.726441	0.848744	1.35632	1.43205	1.12142	0.379138
ENSMUSG00000078700	132.851	96.1559	52.2588	63.7975	10.5722	11.1828	59.9647	61.5922	47.2276	71.1271	44.9918	0.659904	0.288893	0.902499	D030028A08Rik	11	96807096	96855886	+	7980	lncRNA	RIKEN cDNA D030028A08 gene [Source:MGI Symbol;Acc:MGI:2441931]	-	119	99	45	88	11	11	62	56	47	0.478539	0.345447	0.188756	0.228648	0.0379672	0.0402647	0.214292	0.221941	0.170646
ENSMUSG00000024921	2238.37	2175.65	1909.19	1992.22	1847.25	1885.83	1867.61	1764.18	1926.28	2032.54	1860.97	0.127078	0.288898	0.902499	Smarca2	19	26582450	26755722	+	14269	protein_coding	SWI/SNF related, matrix associated, actin dependent regulator of chromatin, subfamily a, member 2 [Source:MGI Symbol;Acc:MGI:99603]	-	2005	2240	1644	2748	1922	1855	1931	1604	1917	4.50914	4.37123	3.85654	3.9931	3.71004	3.79739	3.73255	3.5552	3.89251
ENSMUSG00000106746	2.23279	0	8.12915	0	0	0	0	0	0	2.07239	0	3.45292	0.289031	1	2900064F13Rik	5	81974663	81975670	+	1008	TEC	RIKEN cDNA 2900064F13 gene [Source:MGI Symbol;Acc:MGI:1920293]	-	2	0	7	0	0	0	0	0	0	0.0636711	0	0.232449	0	0	0	0	0	0
ENSMUSG00000009097	22.3279	28.1669	32.5166	11.5995	11.5333	52.8641	2.90152	0	119.576	21.2288	43.8355	-1.04943	0.28904	0.902499	Tbx1	16	18399729	18409421	-	3517	protein_coding	T-box 1 [Source:MGI Symbol;Acc:MGI:98493]	T-box	20	29	28	16	12	52	3	0	119	0.182487	0.229601	0.266487	0.0943268	0.0939783	0.431883	0.023527	0	0.980338
ENSMUSG00000036731	43.5394	59.2476	34.8392	50.748	92.2665	56.9306	97.6844	54.9931	86.4164	56.1281	74.0061	-0.397339	0.289053	0.902499	Cysrt1	2	25128830	25132464	-	1330	protein_coding	cysteine rich tail 1 [Source:MGI Symbol;Acc:MGI:1915109]	-	39	61	30	70	96	56	101	50	86	0.940993	1.27711	0.755022	1.09127	1.9881	1.2299	2.09453	1.18897	1.87348
ENSMUSG00000038290	1844.28	1730.81	1688.54	1854.48	1751.14	1746.55	1761.22	1454.02	1522.34	1773.85	1621.03	0.129952	0.289099	0.902499	Smg6	11	74816649	75055274	+	8453	protein_coding	SMG6 nonsense mediated mRNA decay factor [Source:MGI Symbol;Acc:MGI:2144117]	-	1652	1782	1454	2558	1822	1718	1821	1322	1515	6.27151	5.8701	5.75763	6.27447	5.93685	5.93673	5.94177	4.94622	5.19282
ENSMUSG00000115767	3.34918	1.94254	6.96784	10.1496	21.1444	29.4819	28.048	2.19972	8.03874	8.71072	16.9421	-0.955549	0.289112	0.902499	Gm10366	14	54700499	54702199	-	1701	lncRNA	predicted gene 10366 [Source:MGI Symbol;Acc:MGI:3704443]	-	3	2	6	14	22	29	29	2	8	0.0565966	0.0327397	0.118069	0.170652	0.356235	0.497999	0.47023	0.0371859	0.136266
ENSMUSG00000111777	6.69837	0	0	7.24971	5.76666	0	1.93435	2.19972	0	3.94295	1.03352	1.94403	0.28917	1	Gm47147	9	98457361	98458819	-	1459	processed_pseudogene	predicted gene, 47147 [Source:MGI Symbol;Acc:MGI:6095911]	-	6	0	0	10	6	0	2	2	0	0.131968	0	0	0.142112	0.11327	0	0.0378087	0.0433539	0
ENSMUSG00000081824	23.4443	22.3392	110.324	34.7986	52.861	48.7976	59.9647	93.4882	78.3777	48.7535	70.1571	-0.529584	0.289186	0.902499	Ndufs5-ps	16	42775994	42776312	+	319	processed_pseudogene	NADH:ubiquinone oxidoreductase core subunit S5, pseudogene [Source:MGI Symbol;Acc:MGI:3612445]	-	21	23	95	48	55	48	62	85	78	2.11252	2.00764	9.96834	3.11988	4.74888	4.39527	5.36066	8.42716	7.08443
ENSMUSG00000091071	40.1902	51.4774	15.097	62.3475	40.3666	37.6148	30.9495	15.3981	34.1646	41.8957	29.5318	0.509487	0.289229	0.902499	1700030C10Rik	12	20864258	20865728	-	1471	transcribed_unprocessed_pseudogene	RIKEN cDNA 1700030C10 gene [Source:MGI Symbol;Acc:MGI:1916763]	-	36	53	13	86	42	37	32	14	34	0.78535	1.00326	0.295815	1.2122	0.786421	0.734724	0.600004	0.301001	0.66968
ENSMUSG00000030965	1483.69	1612.31	1262.34	1573.19	1410.91	1280.94	1318.26	1421.02	1325.39	1468.49	1336.4	0.136541	0.289233	0.902499	Abraxas2	7	132460954	132486840	+	8421	protein_coding	BRISC complex subunit [Source:MGI Symbol;Acc:MGI:1926116]	-	1329	1660	1087	2170	1468	1260	1363	1292	1319	5.06448	5.489	4.32072	5.34298	4.80155	4.37061	4.46426	4.85235	4.53819
ENSMUSG00000025931	263.469	348.687	263.617	230.541	158.583	229.756	249.531	174.878	183.886	252.979	209.513	0.270791	0.289252	0.902499	Paqr8	1	20960830	21009874	+	5488	protein_coding	progestin and adipoQ receptor family member VIII [Source:MGI Symbol;Acc:MGI:1921479]	-	236	359	227	318	165	226	258	159	183	1.37997	1.8215	1.38453	1.20143	0.828111	1.2029	1.29665	0.916297	0.966136
ENSMUSG00000047648	1489.27	1257.8	1165.95	1613.79	1105.28	1129.46	1236.05	1069.06	1272.13	1326.42	1176.68	0.173135	0.289264	0.902499	Fbxo30	10	11157074	11173796	+	5197	protein_coding	F-box protein 30 [Source:MGI Symbol;Acc:MGI:1919115]	-	1334	1295	1004	2226	1150	1111	1278	972	1266	8.23714	6.9385	6.46653	8.88096	6.09486	6.24448	6.78258	5.91516	7.05801
ENSMUSG00000047867	290.263	211.737	268.262	260.99	413.277	344.633	206.008	350.856	528.547	288.906	357.511	-0.307309	0.289276	0.902499	Gimap6	6	48678516	48685159	-	3496	protein_coding	GTPase, IMAP family member 6 [Source:MGI Symbol;Acc:MGI:1918876]	-	260	218	231	360	430	339	213	319	526	2.38658	1.73634	2.21172	2.1351	3.38778	2.83246	1.68045	2.88584	4.35929
ENSMUSG00000103785	4.46558	5.82763	0	0	0	0	0	0	0	2.05864	0	3.45115	0.289284	1	Gm35025	9	108700319	108702297	-	1944	lncRNA	predicted gene, 35025 [Source:MGI Symbol;Acc:MGI:5594184]	-	4	6	0	0	0	0	0	0	0	0.0660293	0.0859417	0	0	0	0	0	0	0
ENSMUSG00000104417	4.46558	5.82763	0	0	0	0	0	0	0	2.05864	0	3.45115	0.289284	1	Gm37068	1	35664687	35690378	-	640	lncRNA	predicted gene, 37068 [Source:MGI Symbol;Acc:MGI:5610296]	-	4	6	0	0	0	0	0	0	0	0.200564	0.261048	0	0	0	0	0	0	0
ENSMUSG00000086542	4.46558	5.82763	0	0	0	0	0	0	0	2.05864	0	3.45115	0.289284	1	Gm13782	6	30673943	30682265	+	352	lncRNA	predicted gene 13782 [Source:MGI Symbol;Acc:MGI:3649363]	-	4	6	0	0	0	0	0	0	0	0.364662	0.474632	0	0	0	0	0	0	0
ENSMUSG00000036957	81.4968	136.949	82.4528	42.7733	49.9777	110.811	77.3738	70.3911	165.799	78.73	106.094	-0.433459	0.289294	0.902499	Lrfn3	7	30054914	30062197	-	2886	protein_coding	leucine rich repeat and fibronectin type III domain containing 3 [Source:MGI Symbol;Acc:MGI:2442512]	-	73	141	71	59	52	109	80	64	165	0.811708	1.36042	0.823478	0.42388	0.496279	1.10323	0.764558	0.701353	1.65649
ENSMUSG00000045287	166.343	152.49	156.777	145.719	166.272	188.074	58.0304	133.083	122.591	157.52	125.445	0.328915	0.289335	0.902499	Rtn4rl1	11	75084609	75158595	+	3525	protein_coding	reticulon 4 receptor-like 1 [Source:MGI Symbol;Acc:MGI:2661375]	-	149	157	135	201	173	185	60	121	122	1.35644	1.24019	1.28193	1.18229	1.35178	1.53302	0.469471	1.08562	1.00277
ENSMUSG00000026342	6117.84	5240.98	5045.88	5586.63	5465.83	5191.86	6055.47	3948.5	4343.93	5491.43	4884.94	0.168775	0.289398	0.902564	Slc35f5	1	125488332	125523557	+	2956	protein_coding	solute carrier family 35, member F5 [Source:MGI Symbol;Acc:MGI:1921400]	-	5480	5396	4345	7706	5687	5107	6261	3590	4323	59.4907	50.8296	49.2012	54.052	52.9904	50.4657	58.4193	38.4099	42.3723
ENSMUSG00000029878	120.571	135.007	218.326	199.367	252.772	117.928	175.058	206.774	79.3825	185.208	144.786	0.356368	0.289464	0.902639	Dbpht2	12	74343442	74348782	+	5341	lncRNA	DNA binding protein with his-thr domain [Source:MGI Symbol;Acc:MGI:2679513]	-	108	139	188	275	263	116	181	188	79	0.648895	0.724671	1.17822	1.06757	1.35629	0.634411	0.934702	1.11324	0.428554
ENSMUSG00000105651	7.81476	0	30.194	6.52474	9.6111	20.3323	17.4091	10.9986	32.155	10.8289	20.2238	-0.915071	0.289532	0.902657	1700017M07Rik	3	35310611	35330280	-	940	lncRNA	RIKEN cDNA 1700017M07 gene [Source:MGI Symbol;Acc:MGI:1923648]	-	7	0	26	9	10	20	18	10	32	0.23897	0	0.925839	0.198519	0.293016	0.621494	0.528155	0.336454	0.986332
ENSMUSG00000072966	7.81476	0	4.64523	13.7745	7.68888	16.2659	20.3106	6.59917	9.04358	6.78467	13.0548	-0.93172	0.289554	0.902657	Gprasp2	X	134739783	134745479	+	4540	protein_coding	G protein-coupled receptor associated sorting protein 2 [Source:MGI Symbol;Acc:MGI:2442071]	-	7	0	4	19	8	16	21	6	9	0.0494784	0	0.0294913	0.0867731	0.0485348	0.102944	0.127579	0.0417973	0.0574365
ENSMUSG00000027341	810.502	731.368	877.948	893.89	763.121	906.823	867.554	909.585	900.339	815.366	896.075	-0.135909	0.289617	0.902723	Tmem230	2	132081412	132089727	-	3267	protein_coding	transmembrane protein 230 [Source:MGI Symbol;Acc:MGI:1917862]	-	726	753	756	1233	794	892	897	827	896	7.13117	6.41793	7.74574	7.8253	6.69407	7.97537	7.57287	8.00589	7.94621
ENSMUSG00000026775	4550.42	4153.16	3447.92	4813.81	4148.15	3857.05	4197.53	3402.97	3750.07	4222.69	3801.9	0.151563	0.289692	0.902755	Yme1l1	2	23046381	23089272	+	8009	protein_coding	YME1-like 1 (S. cerevisiae) [Source:MGI Symbol;Acc:MGI:1351651]	-	4076	4276	2969	6640	4316	3794	4340	3094	3732	16.3316	14.8665	12.4086	17.19	14.843	13.8374	14.9461	12.2179	13.501
ENSMUSG00000030322	128.385	146.662	98.7111	151.519	181.65	77.2629	92.8486	145.182	142.688	141.385	114.495	0.307419	0.289775	0.902755	Mbd4	6	115817658	115830332	-	5280	protein_coding	methyl-CpG binding domain protein 4 [Source:MGI Symbol;Acc:MGI:1333850]	MBD	115	151	85	209	189	76	96	132	142	0.698936	0.796328	0.538859	0.820729	0.985931	0.42045	0.501481	0.790666	0.779212
ENSMUSG00000095385	56.9361	28.1669	105.679	38.4235	49.9777	38.6315	37.7197	50.5936	35.1695	55.8366	40.5286	0.456715	0.289788	0.902755	D630033O11Rik	9	43154896	43191373	+	3856	lncRNA	RIKEN cDNA D630033O11 gene [Source:MGI Symbol;Acc:MGI:2685434]	-	51	29	91	53	52	38	39	46	35	0.42443	0.209416	0.78994	0.284988	0.371437	0.28786	0.278962	0.377289	0.262986
ENSMUSG00000052736	2.23279	0.971272	1.16131	0	0	0	0	0	18.0872	0.873074	4.52179	-2.40504	0.28979	1	Klrc2	6	129624459	129637652	-	5812	protein_coding	killer cell lectin-like receptor subfamily C, member 2 [Source:MGI Symbol;Acc:MGI:1336162]	-	2	1	1	0	0	0	0	0	18	0.0110428	0.00479097	0.00575923	0	0	0	0	0	0.0897322
ENSMUSG00000044628	503.494	698.344	780.399	532.854	1062.03	908.856	883.996	858.991	741.574	715.423	848.354	-0.246094	0.289836	0.902755	Rnf208	2	25132941	25134274	+	1334	protein_coding	ring finger protein 208 [Source:MGI Symbol;Acc:MGI:1916096]	-	451	719	672	735	1105	894	914	781	738	10.8491	15.008	16.8618	11.424	22.8152	19.5757	18.8976	18.516	16.0288
ENSMUSG00000044876	520.24	514.774	481.943	534.304	607.421	593.704	790.18	565.329	483.329	531.736	608.136	-0.193631	0.289837	0.902755	Zfp444	7	6175225	6196810	+	5959	protein_coding	zinc finger protein 444 [Source:MGI Symbol;Acc:MGI:1923365]	zf-C2H2	466	530	415	737	632	584	817	514	481	2.50949	2.47657	2.33112	2.56437	2.92121	2.86269	3.78151	2.72799	2.33869
ENSMUSG00000113051	3.34918	0	6.96784	0	0	0	0	0	0	2.06341	0	3.44694	0.289887	1	Gm47672	12	105101455	105101700	+	246	processed_pseudogene	predicted gene, 47672 [Source:MGI Symbol;Acc:MGI:6096767]	-	3	0	6	0	0	0	0	0	0	0.391345	0	0.816406	0	0	0	0	0	0
ENSMUSG00000078650	3.34918	0	6.96784	0	0	0	0	0	0	2.06341	0	3.44694	0.289887	1	G6pc	11	101258387	101268729	+	2414	protein_coding	glucose-6-phosphatase, catalytic [Source:MGI Symbol;Acc:MGI:95607]	-	3	0	6	0	0	0	0	0	0	0.0398802	0	0.0831963	0	0	0	0	0	0
ENSMUSG00000066060	23.4443	29.1382	24.3875	5.79977	3.84444	39.6481	22.245	28.5964	20.0968	17.3228	27.6466	-0.685127	0.289919	0.90288	Gm12866	4	118911987	118926308	-	1671	lncRNA	predicted gene 12866 [Source:MGI Symbol;Acc:MGI:3649462]	-	21	30	21	8	4	39	23	26	20	0.403289	0.499912	0.420662	0.0992661	0.0659329	0.681747	0.379637	0.492096	0.346781
ENSMUSG00000019470	2566.59	3090.59	3341.08	2861.46	3400.41	2576.11	2611.37	3206.09	2578.43	3052.03	2743	0.154074	0.28999	0.902969	Xab2	8	3658421	3671316	-	4685	protein_coding	XPA binding protein 2 [Source:MGI Symbol;Acc:MGI:1914689]	-	2299	3182	2877	3947	3538	2534	2700	2915	2566	15.7472	18.9121	20.5551	17.4681	20.8002	15.7991	15.8954	19.678	15.869
ENSMUSG00000040423	2338.85	1619.11	1537.57	2043.69	1445.51	1824.83	1670.31	1361.63	1387.69	1796.95	1561.11	0.202961	0.290092	0.902969	Rc3h1	1	160733988	160802548	+	11423	protein_coding	RING CCCH (C3H) domains 1 [Source:MGI Symbol;Acc:MGI:2685397]	-	2095	1667	1324	2819	1504	1795	1727	1238	1381	5.88541	4.06354	3.8797	5.11684	3.62649	4.59007	4.16993	3.42763	3.50279
ENSMUSG00000073838	1782.88	2090.18	1919.64	1644.96	2065.42	2083.05	2642.32	1813.67	1999.64	1900.62	2134.67	-0.167835	0.29013	0.902969	Tufm	7	126086533	126089903	+	2125	protein_coding	Tu translation elongation factor, mitochondrial [Source:MGI Symbol;Acc:MGI:1923686]	-	1597	2152	1653	2269	2149	2049	2732	1649	1990	24.1168	28.1989	26.0378	22.1392	27.8546	28.1655	35.46	24.5423	27.1328
ENSMUSG00000020251	10.0476	15.5403	1.16131	3.62486	26.9111	38.6315	15.4748	13.1983	15.0726	11.457	20.5943	-0.84551	0.290131	0.902969	Glt8d2	10	82486267	82526484	-	5773	protein_coding	glycosyltransferase 8 domain containing 2 [Source:MGI Symbol;Acc:MGI:1922032]	-	9	16	1	5	28	38	16	12	15	0.0500281	0.0771733	0.00579814	0.0179579	0.13359	0.192272	0.0764426	0.0657405	0.075282
ENSMUSG00000107151	0	0	0	7.24971	2.88333	0	0	0	0	2.02661	0	3.44488	0.290181	1	Gm43810	5	31865740	31865971	+	232	TEC	predicted gene 43810 [Source:MGI Symbol;Acc:MGI:5663947]	-	0	0	0	10	3	0	0	0	0	0	0	0	0.893715	0.356166	0	0	0	0
ENSMUSG00000116673	68.1001	17.4829	29.0327	41.3234	18.2611	23.3822	29.9824	21.9972	20.0968	34.84	23.8647	0.543035	0.2902	0.902969	A630089N07Rik	16	97802510	97883650	-	4251	protein_coding	RIKEN cDNA A630089N07 gene [Source:MGI Symbol;Acc:MGI:2444323]	-	61	18	25	57	19	23	31	20	20	0.460481	0.117904	0.196852	0.278017	0.123107	0.158042	0.201135	0.148796	0.136314
ENSMUSG00000021555	1616.54	1578.32	1365.7	1594.21	1424.36	1476.13	1545.54	1285.74	1146.52	1515.83	1363.48	0.152878	0.290224	0.902969	Naa35	13	59733073	59783736	+	8861	protein_coding	N(alpha)-acetyltransferase 35, NatC auxiliary subunit [Source:MGI Symbol;Acc:MGI:1925939]	-	1448	1625	1176	2199	1482	1452	1598	1169	1141	5.24396	5.10645	4.44237	5.14553	4.60664	4.78651	4.97406	4.17239	3.73082
ENSMUSG00000031148	1730.41	1515.18	1337.83	1684.83	1302.3	1214.86	1375.32	1418.82	1428.89	1514.11	1359.47	0.155685	0.29026	0.902969	Gpkow	X	7563370	7576501	+	3737	protein_coding	G patch domain and KOW motifs [Source:MGI Symbol;Acc:MGI:1859610]	-	1550	1560	1152	2324	1355	1195	1422	1290	1422	13.3101	11.6239	10.3186	12.8944	9.987	9.34071	10.4953	10.9174	11.025
ENSMUSG00000042607	108.29	95.1846	66.1945	129.77	196.066	176.891	186.664	151.781	97.4697	119.101	153.202	-0.36096	0.290324	0.902969	Asb4	6	5383386	5433022	+	3932	protein_coding	ankyrin repeat and SOCS box-containing 4 [Source:MGI Symbol;Acc:MGI:1929751]	-	97	98	57	179	204	174	193	138	97	0.791647	0.694003	0.485234	0.943902	1.42901	1.29262	1.35382	1.10999	0.714759
ENSMUSG00000066151	2078.73	2361.16	1658.35	2141.57	2306.66	1911.24	2104.57	1460.62	1981.55	2109.29	1864.49	0.17803	0.290325	0.902969	Fkbp15	4	62218579	62278785	-	9466	protein_coding	FK506 binding protein 15 [Source:MGI Symbol;Acc:MGI:2444782]	-	1862	2431	1428	2954	2400	1880	2176	1328	1972	6.31228	7.15101	5.04954	6.4704	6.98334	5.80131	6.34029	4.43695	6.03589
ENSMUSG00000113120	0	8.74145	0	1.44994	0	0	0	0	0	2.03828	0	3.4434	0.290393	1	E330035G20Rik	12	112357960	112372246	-	4124	lncRNA	RIKEN cDNA E330035G20 gene [Source:MGI Symbol;Acc:MGI:2443932]	-	0	9	0	2	0	0	0	0	0	0	0.0607677	0	0.0100554	0	0	0	0	0
ENSMUSG00000103649	51.3541	47.5923	97.5498	42.7733	21.1444	60.997	60.9319	117.685	50.2421	52.0828	72.464	-0.480325	0.290519	0.903327	Gm37768	1	180570775	180583401	-	887	lncRNA	predicted gene, 37768 [Source:MGI Symbol;Acc:MGI:5610996]	-	46	49	84	59	22	60	63	107	50	1.66421	1.53823	3.1699	1.37916	0.683153	1.97589	1.959	3.81516	1.63323
ENSMUSG00000042451	0	0	0	1.44994	0	0	10.6389	1.09986	0	0.289989	2.93469	-2.92539	0.290533	1	Mybph	1	134121186	134128970	+	2329	protein_coding	myosin binding protein H [Source:MGI Symbol;Acc:MGI:1858196]	-	0	0	0	2	0	0	11	1	0	0	0	0	0.0178052	0	0	0.130269	0.0135795	0
ENSMUSG00000112819	10.0476	1.94254	0	1.44994	0	9.14956	5.80304	16.4979	0	2.68801	7.86263	-1.56084	0.290562	0.903327	Gm46332	12	4602546	4619538	-	612	lncRNA	predicted gene, 46332 [Source:MGI Symbol;Acc:MGI:5825969]	-	9	2	0	2	0	9	6	15	0	0.471916	0.0909971	0	0.0677588	0	0.429562	0.270406	0.775163	0
ENSMUSG00000003559	1195.66	1345.21	1571.25	1517.37	1539.7	1399.88	1961.43	1774.08	1359.55	1433.84	1623.73	-0.179302	0.290567	0.903327	As3mt	19	46695897	46729538	+	3212	protein_coding	arsenite methyltransferase [Source:MGI Symbol;Acc:MGI:1929882]	-	1071	1385	1353	2093	1602	1377	2028	1613	1353	10.7001	12.0067	14.0998	13.5108	13.7374	12.5226	17.4144	15.8822	12.2046
ENSMUSG00000053624	0	0.971272	0	0	0	8.13294	0.967173	0	0	0.194254	2.27503	-3.09	0.290573	1	Gykl1	18	52826762	52828622	+	1861	protein_coding	glycerol kinase-like 1 [Source:MGI Symbol;Acc:MGI:891990]	-	0	1	0	0	0	8	1	0	0	0	0.0149624	0	0	0	0.125568	0.0148208	0	0
ENSMUSG00000095258	0	1.94254	0	0	0	0	0	5.49931	6.02905	0.388509	2.88209	-2.82612	0.290622	1	Gm2163	4	42552478	42587038	+	3671	transcribed_unprocessed_pseudogene	predicted gene 2163 [Source:MGI Symbol;Acc:MGI:3780332]	-	0	2	0	0	0	0	0	5	6	0	0.0151703	0	0	0	0	0	0.0430763	0.0473552
ENSMUSG00000032221	11.1639	10.684	36.0005	23.1991	34.5999	37.6148	14.5076	21.9972	69.3341	23.1295	35.8634	-0.633901	0.290659	0.903327	Mns1	9	72345293	72369307	+	5363	protein_coding	meiosis-specific nuclear structural protein 1 [Source:MGI Symbol;Acc:MGI:107933]	-	10	11	31	32	36	37	15	20	69	0.0598364	0.0571128	0.193483	0.123717	0.18489	0.201525	0.0771437	0.117944	0.372771
ENSMUSG00000112237	35.7246	35.9371	75.485	35.5236	53.8221	42.6979	51.2602	63.7919	93.4503	47.2985	62.8001	-0.413895	0.290701	0.903327	D630033A02Rik	10	122820979	122822460	-	1482	transcribed_processed_pseudogene	RIKEN cDNA D630033A02 gene [Source:MGI Symbol;Acc:MGI:3028060]	-	32	37	65	49	56	42	53	58	93	0.692907	0.695188	1.4681	0.685544	1.04078	0.82782	0.986381	1.23775	1.81818
ENSMUSG00000021939	162003	167445	151337	90517.8	71652.6	124959	92721.9	86406.2	120398	128591	106121	0.277074	0.290704	0.903327	Ctsb	14	63359911	63383372	+	6051	protein_coding	cathepsin B [Source:MGI Symbol;Acc:MGI:88561]	-	145113	172398	130316	124857	74552	122916	95869	78561	119818	769.578	793.33	720.876	427.832	339.352	593.357	436.986	410.613	573.715
ENSMUSG00000087596	2.23279	0	2.32261	1.44994	0.96111	0	0	0	0	1.39329	0	2.88532	0.290713	1	Gm11715	11	107048234	107057976	+	695	lncRNA	predicted gene 11715 [Source:MGI Symbol;Acc:MGI:3702026]	-	2	0	2	2	1	0	0	0	0	0.0923461	0	0.0963242	0.0596668	0.0396309	0	0	0	0
ENSMUSG00000002329	919.909	922.708	1055.63	661.899	983.215	920.039	1143.2	1264.84	856.126	908.672	1046.05	-0.203782	0.290735	0.903327	Mdp1	14	55895336	55897965	-	2032	protein_coding	magnesium-dependent phosphatase 1 [Source:MGI Symbol;Acc:MGI:1915131]	-	824	950	909	913	1023	905	1182	1150	852	13.013	13.0181	14.9737	9.3161	13.8666	13.0095	16.0439	17.8989	12.1483
ENSMUSG00000100394	0	0	0	0	0	0	0	7.69903	0	0	1.92476	-3.41951	0.290739	1	Gm28791	1	152754271	152756049	-	1779	lncRNA	predicted gene 28791 [Source:MGI Symbol;Acc:MGI:5579497]	-	0	0	0	0	0	0	0	7	0	0	0	0	0	0	0	0	0.124444	0
ENSMUSG00000104808	0	0	0	0	0	0	0	7.69903	0	0	1.92476	-3.41951	0.290739	1	Gm42619	5	103491838	103492973	+	1136	TEC	predicted gene 42619 [Source:MGI Symbol;Acc:MGI:5662756]	-	0	0	0	0	0	0	0	7	0	0	0	0	0	0	0	0	0.194882	0
ENSMUSG00000050818	0	0	0	0	0	0	0	7.69903	0	0	1.92476	-3.41951	0.290739	1	Olfr330	11	58418012	58425662	-	2913	protein_coding	olfactory receptor 330 [Source:MGI Symbol;Acc:MGI:3030164]	-	0	0	0	0	0	0	0	7	0	0	0	0	0	0	0	0	0.0759995	0
ENSMUSG00000116776	0	0	0	0	0	0	0	7.69903	0	0	1.92476	-3.41951	0.290739	1	Gm46544	16	20615977	20616523	-	547	processed_pseudogene	predicted gene, 46544 [Source:MGI Symbol;Acc:MGI:5826181]	-	0	0	0	0	0	0	0	7	0	0	0	0	0	0	0	0	0.404729	0
ENSMUSG00000063842	0	0	0	0	0	0	0	7.69903	0	0	1.92476	-3.41951	0.290739	1	Olfr862	9	19793713	19799300	-	2604	protein_coding	olfactory receptor 862 [Source:MGI Symbol;Acc:MGI:3030696]	-	0	0	0	0	0	0	0	7	0	0	0	0	0	0	0	0	0.0850179	0
ENSMUSG00000077659	0	0	0	0	0	0	0	7.69903	0	0	1.92476	-3.41951	0.290739	1	Gm23323	9	122991436	122991568	+	133	snoRNA	predicted gene, 23323 [Source:MGI Symbol;Acc:MGI:5453100]	-	0	0	0	0	0	0	0	7	0	0	0	0	0	0	0	0	1.66456	0
ENSMUSG00000052276	0	0	0	0	0	0	0	7.69903	0	0	1.92476	-3.41951	0.290739	1	Ostn	16	27126239	27169962	+	1423	protein_coding	osteocrin [Source:MGI Symbol;Acc:MGI:2677164]	-	0	0	0	0	0	0	0	7	0	0	0	0	0	0	0	0	0.155577	0
ENSMUSG00000045983	25796.5	20977.5	18807.4	25552.3	22739.9	21354	24245.1	18176.3	17047.1	22774.7	20205.6	0.172684	0.290804	0.903411	Eif4g1	16	20487063	20511634	+	7301	protein_coding	eukaryotic translation initiation factor 4, gamma 1 [Source:MGI Symbol;Acc:MGI:2384784]	-	23107	21598	16195	35246	23660	21005	25068	16526	16965	101.563	82.3721	74.2487	100.096	89.2588	84.0379	94.7009	71.5877	67.3244
ENSMUSG00000014980	438.743	545.855	510.975	462.532	632.41	471.71	407.18	486.139	468.256	518.103	458.321	0.177148	0.2909	0.903573	Tsen15	1	152246486	152262439	-	4195	protein_coding	tRNA splicing endonuclease subunit 15 [Source:MGI Symbol;Acc:MGI:1913887]	-	393	562	440	638	658	464	421	442	466	3.00631	3.73038	3.51084	3.15338	4.32029	3.23088	2.76801	3.33229	3.21851
ENSMUSG00000017132	2291.96	1941.57	1577.06	1973.37	2183.64	1972.24	1776.7	1869.76	1463.05	1993.52	1770.44	0.171344	0.29094	0.903573	Cyth1	11	118022845	118139418	-	3905	protein_coding	cytohesin 1 [Source:MGI Symbol;Acc:MGI:1334257]	-	2053	1999	1358	2722	2272	1940	1837	1700	1456	16.871	14.2541	11.6404	14.4529	16.0253	14.5116	12.9749	13.7683	10.8029
ENSMUSG00000099289	0	7.77017	0	2.89989	2.88333	0	1.93435	0	0	2.71068	0.483586	2.4428	0.290995	1	Mir6403	4	134295034	134295162	-	129	miRNA	microRNA 6403 [Source:MGI Symbol;Acc:MGI:5531374]	-	0	8	0	4	3	0	2	0	0	0	1.72683	0	0.642921	0.640546	0	0.427619	0	0
ENSMUSG00000022620	1538.39	1035.38	1398.21	1529.69	1043.76	1540.18	1988.51	1097.66	1499.22	1309.09	1531.39	-0.226459	0.29105	0.903784	Arsa	15	89356679	89361628	-	3680	protein_coding	arylsulfatase A [Source:MGI Symbol;Acc:MGI:88077]	-	1378	1066	1204	2110	1086	1515	2056	998	1492	12.0164	8.066	10.9514	11.8884	8.12832	12.0254	15.4096	8.57701	11.7469
ENSMUSG00000117244	0	0	0	0	0	2.03323	0.967173	0	4.01937	0	1.75494	-3.29341	0.291106	1	Gm9210	17	53503479	53505595	+	1603	processed_pseudogene	predicted gene 9210 [Source:MGI Symbol;Acc:MGI:3648129]	-	0	0	0	0	0	2	1	0	4	0	0	0	0	0	0.0364445	0.0172061	0	0.0722982
ENSMUSG00000085414	0	0	0	4.34983	5.76666	0	0	0	0	2.0233	0	3.43799	0.291168	1	Sspnos	6	145897382	145903260	-	826	lncRNA	sarcospan, opposite strand [Source:MGI Symbol;Acc:MGI:3783145]	-	0	0	0	6	6	0	0	0	0	0	0	0	0.150612	0.200074	0	0	0	0
ENSMUSG00000020037	0	0	0	4.34983	5.76666	0	0	0	0	2.0233	0	3.43799	0.291168	1	Rfx4	10	84591926	84742402	+	4724	protein_coding	regulatory factor X, 4 (influences HLA class II expression) [Source:MGI Symbol;Acc:MGI:1918387]	RFX	0	0	0	6	6	0	0	0	0	0	0	0	0.0263347	0.0349832	0	0	0	0
ENSMUSG00000057402	0	0	0	4.34983	5.76666	0	0	0	0	2.0233	0	3.43799	0.291168	1	Cldn34b2	X	153907913	153911408	-	1077	protein_coding	claudin 34B2 [Source:MGI Symbol;Acc:MGI:1920597]	-	0	0	0	6	6	0	0	0	0	0	0	0	0.115511	0.153446	0	0	0	0
ENSMUSG00000022101	0	0	0	4.34983	5.76666	0	0	0	0	2.0233	0	3.43799	0.291168	1	Fgf17	14	70873643	70879708	-	1689	protein_coding	fibroblast growth factor 17 [Source:MGI Symbol;Acc:MGI:1202401]	-	0	0	0	6	6	0	0	0	0	0	0	0	0.0736561	0.0978454	0	0	0	0
ENSMUSG00000109458	0	0	0	4.34983	5.76666	0	0	0	0	2.0233	0	3.43799	0.291168	1	Gm44889	7	68034527	68041777	+	2504	lncRNA	predicted gene 44889 [Source:MGI Symbol;Acc:MGI:5753465]	-	0	0	0	6	6	0	0	0	0	0	0	0	0.0496826	0.0659987	0	0	0	0
ENSMUSG00000050830	0	0	9.29046	0	0.96111	0	0	0	0	2.05031	0	3.43798	0.29117	1	Vwc2	11	11064223	11218931	+	6041	protein_coding	von Willebrand factor C domain containing 2 [Source:MGI Symbol;Acc:MGI:2442987]	-	0	0	8	0	1	0	0	0	0	0	0	0.0443273	0	0.00455942	0	0	0	0
ENSMUSG00000020677	1027.08	1256.83	1177.57	979.436	891.91	863.108	1045.51	888.688	1002.83	1066.56	950.035	0.166389	0.29126	0.904147	Ddx52	11	83832888	83853914	+	3332	protein_coding	DExD box helicase 52 [Source:MGI Symbol;Acc:MGI:1925644]	-	920	1294	1014	1351	928	849	1081	808	998	8.86046	10.8138	10.1865	8.40693	7.67117	7.44282	8.94824	7.66937	8.67814
ENSMUSG00000120877	16.7459	22.3392	24.3875	6.52474	12.4944	8.13294	19.3435	6.59917	6.02905	16.4984	10.0262	0.703787	0.29126	0.904147	ENSMUSG00000120877	12	72806555	72807829	-	1275	lncRNA	novel transcript, antisense to Ppm1a	-	15	23	21	9	13	8	20	6	6	0.377532	0.502304	0.551314	0.146359	0.280835	0.18328	0.43265	0.148831	0.136346
ENSMUSG00000056509	15.6295	1.94254	11.6131	2.89989	6.72777	10.1662	1.93435	0	0	7.76256	3.02513	1.34694	0.29133	0.904147	Gm9999	7	46633328	46637551	+	683	protein_coding	predicted gene 9999 [Source:MGI Symbol;Acc:MGI:3642801]	-	14	2	10	4	7	10	2	0	0	0.65778	0.0815376	0.490083	0.12143	0.28229	0.427675	0.0807656	0	0
ENSMUSG00000024274	77.0312	64.1039	37.1618	34.0737	64.3943	23.3822	25.1465	53.8932	58.2808	55.353	40.1757	0.461782	0.291335	0.904147	Zscan30	18	24067013	24120329	-	4966	transcribed_unprocessed_pseudogene	zinc finger and SCAN domain containing 30 [Source:MGI Symbol;Acc:MGI:2685600]	-	69	66	32	47	67	23	26	49	58	0.445878	0.370072	0.215692	0.196236	0.37161	0.135287	0.144405	0.312063	0.338394
ENSMUSG00000105081	4.46558	5.82763	8.12915	6.52474	5.76666	11.1828	6.77021	17.5978	6.02905	6.14275	10.395	-0.753949	0.291479	0.904187	Gm43110	5	22677765	22677990	-	226	processed_pseudogene	predicted gene 43110 [Source:MGI Symbol;Acc:MGI:5663247]	-	4	6	7	9	6	11	7	16	6	0.567969	0.739251	1.03676	0.825698	0.731243	1.42174	0.854292	2.23905	0.769208
ENSMUSG00000107352	11.1639	14.5691	9.29046	21.0242	24.9888	37.6148	28.048	17.5978	14.0678	16.2073	24.3321	-0.576442	0.291559	0.904187	Gm43660	5	31718156	31726416	-	6548	lncRNA	predicted gene 43660 [Source:MGI Symbol;Acc:MGI:5663797]	-	10	15	8	29	26	37	29	16	14	0.0490077	0.0637869	0.0408951	0.0918283	0.109366	0.165055	0.122154	0.0772795	0.061947
ENSMUSG00000032528	20.0951	5.82763	6.96784	0	0	0	0.967173	2.19972	5.02421	6.57812	2.04778	1.67448	0.291561	0.904187	Vipr1	9	121471782	121502020	+	5800	protein_coding	vasoactive intestinal peptide receptor 1 [Source:MGI Symbol;Acc:MGI:109272]	-	18	6	6	0	0	0	1	2	5	0.0995905	0.0288053	0.0346269	0	0	0	0.00475542	0.0109057	0.0249772
ENSMUSG00000054446	65.8673	52.4487	19.7422	79.0219	110.528	136.227	38.6869	122.085	78.3777	65.5215	93.844	-0.514194	0.291564	0.904187	Cpa1	6	30639217	30645362	+	1750	protein_coding	carboxypeptidase A1, pancreatic [Source:MGI Symbol;Acc:MGI:88478]	-	59	54	17	109	115	134	40	111	78	1.0819	0.85922	0.325163	1.29144	1.81	2.23667	0.630433	2.00603	1.29139
ENSMUSG00000042462	362.828	448.728	577.17	319.712	620.877	453.411	482.619	762.204	544.624	465.863	560.715	-0.267802	0.29157	0.904187	Dctpp1	7	126856131	126859881	-	676	protein_coding	dCTP pyrophosphatase 1 [Source:MGI Symbol;Acc:MGI:1913672]	-	325	462	497	441	646	446	499	693	542	15.428	19.0302	24.6093	13.5263	26.3211	19.2718	20.3597	32.422	23.2302
ENSMUSG00000055116	1410.01	1143.19	1313.44	1077.31	1329.21	1016.62	1352.11	1216.45	781.767	1254.63	1091.73	0.200283	0.291668	0.904187	Arntl	7	112806672	112913333	+	7523	protein_coding	aryl hydrocarbon receptor nuclear translocator-like [Source:MGI Symbol;Acc:MGI:1096381]	bHLH	1263	1177	1131	1486	1383	1000	1398	1106	778	5.38748	4.35646	5.03224	4.09558	5.06349	3.88279	5.12546	4.64962	2.99633
ENSMUSG00000116197	48.005	46.621	68.5171	17.3993	37.4833	28.4653	44.4899	13.1983	34.1646	43.6051	30.0795	0.52547	0.291703	0.904187	Gm38619	16	12522232	12524604	+	1343	lncRNA	predicted gene, 38619 [Source:MGI Symbol;Acc:MGI:5621504]	-	43	48	59	24	39	28	46	12	34	1.02746	0.995208	1.4705	0.370529	0.799848	0.609	0.944711	0.282591	0.733507
ENSMUSG00000089697	1.11639	0	0	0	0	0	0.967173	0	8.03874	0.223279	2.25148	-3.07581	0.291757	1	Gm15947	17	24072133	24077621	-	2742	lncRNA	predicted gene 15947 [Source:MGI Symbol;Acc:MGI:3801748]	-	1	0	0	0	0	0	1	0	8	0.0117032	0	0	0	0	0	0.0100589	0	0.0845325
ENSMUSG00000086416	10.0476	1.94254	0	11.5995	0.96111	4.06647	1.93435	0	0	4.91015	1.5002	1.71243	0.291803	0.904187	Gm14002	2	125049449	125059432	-	2839	lncRNA	predicted gene 14002 [Source:MGI Symbol;Acc:MGI:3650401]	-	9	2	0	16	1	4	2	0	0	0.10173	0.0196161	0	0.116854	0.00970182	0.0411557	0.0194304	0	0
ENSMUSG00000024008	257.887	213.68	183.487	267.514	208.561	318.201	200.205	285.964	256.235	226.226	265.151	-0.226976	0.291849	0.904187	Cpne5	17	29374530	29457141	-	13571	protein_coding	copine V [Source:MGI Symbol;Acc:MGI:2385908]	-	231	220	158	369	217	313	207	260	255	0.546227	0.451398	0.389704	0.56377	0.44042	0.673702	0.420703	0.605919	0.544414
ENSMUSG00000084224	0	0.971272	3.48392	2.17491	0.96111	6.0997	2.90152	4.39944	2.00968	1.51824	3.85259	-1.33969	0.291863	1	Gm12337	11	75318579	75318978	+	400	processed_pseudogene	predicted gene 12337 [Source:MGI Symbol;Acc:MGI:3650615]	-	0	1	3	3	1	6	3	4	2	0	0.0696128	0.251045	0.155506	0.0688587	0.438154	0.206861	0.316266	0.144868
ENSMUSG00000081887	0	0	1.16131	0	0.96111	12.1994	0	0	0	0.424483	3.04985	-2.90961	0.291934	1	Gm12097	11	30522791	30524454	-	1414	processed_pseudogene	predicted gene 12097 [Source:MGI Symbol;Acc:MGI:3651582]	-	0	0	1	0	1	12	0	0	0	0	0	0.0236723	0	0.0194791	0.247894	0	0	0
ENSMUSG00000026542	0	0	6.96784	0	0	6.0997	8.70455	0	8.03874	1.39357	5.71075	-2.0787	0.291982	0.904187	Apcs	1	172721528	172722608	-	971	protein_coding	amyloid P component, serum [Source:MGI Symbol;Acc:MGI:98229]	-	0	0	6	0	0	6	9	0	8	0	0	0.206834	0	0	0.180496	0.255647	0	0.238711
ENSMUSG00000103428	13.3967	8.74145	0	1.44994	0	4.06647	0	0	0	4.71762	1.01662	2.20909	0.292019	0.904187	Gm20754	3	72973623	73502163	+	4312	lncRNA	predicted gene, 20754 [Source:MGI Symbol;Acc:MGI:5434110]	-	12	9	0	2	0	4	0	0	0	0.089305	0.0581183	0	0.00961698	0	0.0270967	0	0	0
ENSMUSG00000021706	1317.35	932.421	808.27	1002.64	875.571	702.483	784.377	1148.25	748.607	987.249	845.93	0.223113	0.292046	0.904187	Zfyve16	13	92623616	92667376	-	7082	protein_coding	zinc finger, FYVE domain containing 16 [Source:MGI Symbol;Acc:MGI:2145181]	-	1180	960	696	1383	911	691	811	1044	745	5.34687	3.77454	3.2896	4.04905	3.54308	2.85008	3.15851	4.66227	3.04791
ENSMUSG00000079484	23.4443	26.2243	20.9035	27.5489	20.1833	12.1994	17.4091	21.9972	17.0823	23.6609	17.172	0.468457	0.292091	0.904187	Phyhd1	2	30156215	30172161	+	2657	protein_coding	phytanoyl-CoA dioxygenase domain containing 1 [Source:MGI Symbol;Acc:MGI:3612860]	-	21	27	18	38	21	12	18	20	17	0.25363	0.282957	0.226762	0.296537	0.217694	0.131924	0.186852	0.238063	0.185378
ENSMUSG00000031613	488.981	762.448	1044.02	443.683	391.172	155.542	257.268	764.403	655.157	626.06	458.093	0.450547	0.29211	0.904187	Hpgd	8	56747620	56774078	+	1683	protein_coding	hydroxyprostaglandin dehydrogenase 15 (NAD) [Source:MGI Symbol;Acc:MGI:108085]	-	438	785	899	612	407	153	266	695	652	8.35148	12.9878	17.8799	7.53971	6.66084	2.65548	4.35928	13.0603	11.2244
ENSMUSG00000100801	21764.1	18923.3	19925.7	20675.5	21030	17363.8	21862.9	18771.3	16541.7	20463.7	18635	0.135049	0.292127	0.904187	Gm15459	5	5831615	5833555	-	1941	processed_pseudogene	predicted gene 15459 [Source:MGI Symbol;Acc:MGI:3705702]	-	19495	19483	17158	28519	21881	17080	22605	17067	16462	322.308	279.498	295.891	304.646	310.499	257.038	321.215	278.09	245.73
ENSMUSG00000044294	8.93116	33.9945	11.6131	0	1.92222	28.4653	6.77021	47.294	12.0581	11.2922	23.6469	-1.06995	0.292132	0.904187	Krt84	15	101433461	101441255	-	2640	protein_coding	keratin 84 [Source:MGI Symbol;Acc:MGI:96700]	-	8	35	10	0	2	28	7	43	12	0.0972432	0.369159	0.12679	0	0.0208663	0.309806	0.0731326	0.515131	0.131698
ENSMUSG00000078599	6.69837	9.71272	9.29046	1.44994	0	0	0	0	6.02905	5.4303	1.50726	1.83796	0.292141	0.904187	Skint8	4	111776589	111807555	+	4657	protein_coding	selection and upkeep of intraepithelial T cells 8 [Source:MGI Symbol;Acc:MGI:3651523]	-	6	10	8	2	0	0	0	0	6	0.0413445	0.0597919	0.0575008	0.00890453	0	0	0	0	0.037329
ENSMUSG00000106621	23.4443	11.6553	2.32261	14.4994	23.0666	14.2326	1.93435	13.1983	0	14.9976	7.34133	1.03735	0.292166	0.904187	Gm42752	3	37892617	37893722	+	1106	TEC	predicted gene 42752 [Source:MGI Symbol;Acc:MGI:5662889]	-	21	12	2	20	24	14	2	12	0	0.609309	0.302117	0.0605292	0.37494	0.597688	0.36975	0.049876	0.343146	0
ENSMUSG00000030207	246.723	256.416	285.682	181.243	157.622	170.792	185.697	146.282	244.177	225.537	186.737	0.26963	0.292175	0.904187	Fam234b	6	135174975	135221953	+	6912	protein_coding	family with sequence similarity 234, member B [Source:MGI Symbol;Acc:MGI:1921775]	-	221	264	246	250	164	168	192	133	243	1.02603	1.06353	1.1913	0.749935	0.65352	0.709971	0.766151	0.608557	1.0186
ENSMUSG00000097325	13.3967	25.2531	8.12915	10.1496	23.0666	15.2493	7.73738	12.0985	0	15.999	8.77128	0.870515	0.292188	0.904187	Gm16897	1	194638067	194659268	-	2492	lncRNA	predicted gene, 16897 [Source:MGI Symbol;Acc:MGI:4439821]	-	12	26	7	14	24	15	8	11	0	0.154528	0.290519	0.0940243	0.116484	0.265266	0.175824	0.088544	0.139604	0
ENSMUSG00000078879	1.11639	0	0	1.44994	0.96111	8.13294	0.967173	2.19972	0	0.705489	2.82496	-1.96482	0.292312	1	Zfp973	2	176362315	176410878	+	2709	protein_coding	zinc finger protein 973 [Source:MGI Symbol;Acc:MGI:3615331]	zf-C2H2	1	0	0	2	1	8	1	2	0	0.0118458	0	0	0.0153076	0.0101674	0.0862613	0.0101814	0.0233493	0
ENSMUSG00000031962	0	0	0	1.44994	1.92222	10.1662	3.86869	0	0	0.674432	3.50872	-2.336	0.292343	1	Cdh15	8	123574705	123594136	+	3251	protein_coding	cadherin 15 [Source:MGI Symbol;Acc:MGI:106672]	-	0	0	0	2	2	10	4	0	0	0	0	0	0.0127556	0.0169446	0.08985	0.0339359	0	0
ENSMUSG00000029710	2818.9	2445.66	2458.49	2348.18	2616.14	2484.61	2183.88	2437.29	2189.55	2537.47	2323.83	0.126755	0.292357	0.904477	Ephb4	5	137348371	137376931	+	4640	protein_coding	Eph receptor B4 [Source:MGI Symbol;Acc:MGI:104757]	-	2525	2518	2117	3239	2722	2444	2258	2216	2179	17.4629	15.1108	15.2719	14.4737	16.158	15.3857	13.4222	15.1044	13.6063
ENSMUSG00000087434	0	9.71272	0	2.17491	0	0	0	0	1.00484	2.37753	0.251211	2.94566	0.292485	1	Rab11fip4os1	11	79497905	79513989	-	2187	lncRNA	RAB11 family interacting protein 4 (class II), opposite strand 1 [Source:MGI Symbol;Acc:MGI:3650027]	-	0	10	0	3	0	0	0	0	1	0	0.127321	0	0.028442	0	0	0	0	0.0132481
ENSMUSG00000017664	996.94	952.818	1064.92	1138.93	962.071	1080.66	1560.05	1050.37	966.658	1023.14	1164.43	-0.186648	0.292578	0.904477	Slc35c2	2	165118474	165129789	-	3914	protein_coding	solute carrier family 35, member C2 [Source:MGI Symbol;Acc:MGI:2385166]	-	893	981	917	1571	1001	1063	1613	955	962	7.32156	6.97906	7.84221	8.32229	7.04421	7.93318	11.3666	7.71677	7.12124
ENSMUSG00000096854	0	0	4.64523	2.89989	0.96111	0	0	0	0	1.70125	0	3.1791	0.292588	1	Ifnz	4	88700368	88701829	+	1462	protein_coding	interferon zeta [Source:MGI Symbol;Acc:MGI:2448469]	-	0	0	4	4	1	0	0	0	0	0	0	0.0915804	0.0567283	0.0188396	0	0	0	0
ENSMUSG00000086341	2.23279	0	4.64523	0	2.88333	0	0.967173	0	0	1.95227	0.241793	2.64314	0.292605	1	Gm15932	14	55803616	55813448	-	535	lncRNA	predicted gene 15932 [Source:MGI Symbol;Acc:MGI:3802106]	-	2	0	4	0	3	0	1	0	0	0.119964	0	0.250263	0	0.154449	0	0.0515541	0	0
ENSMUSG00000089736	20.0951	7.77017	6.96784	8.69966	18.2611	18.2991	6.77021	13.1983	43.2082	12.3588	20.369	-0.724733	0.292611	0.904477	Tgfbr3l	8	4298214	4301423	+	2930	protein_coding	transforming growth factor, beta receptor III-like [Source:MGI Symbol;Acc:MGI:3833469]	-	18	8	6	12	19	18	7	12	43	0.197142	0.0760276	0.0685447	0.0849182	0.17861	0.179449	0.0658942	0.129529	0.425209
ENSMUSG00000045036	16.7459	1.94254	4.64523	10.1496	7.68888	18.2991	0.967173	25.2968	18.0872	8.23443	15.6626	-0.925135	0.292692	0.904477	Tmem232	17	65562994	65847777	-	3134	protein_coding	transmembrane protein 232 [Source:MGI Symbol;Acc:MGI:2685786]	-	15	2	4	14	8	18	1	23	18	0.153591	0.0177697	0.0427219	0.0926225	0.0703088	0.167768	0.00880072	0.232104	0.166408
ENSMUSG00000109656	2.23279	0	2.32261	0	5.76666	2.03323	8.70455	6.59917	4.01937	2.06441	5.33908	-1.39085	0.29272	0.904477	Gm45548	7	101000480	101003654	-	3175	TEC	predicted gene 45548 [Source:MGI Symbol;Acc:MGI:5791384]	-	2	0	2	0	6	2	9	6	4	0.0202143	0	0.0210851	0	0.0520507	0.0184001	0.0781836	0.0597669	0.0365021
ENSMUSG00000037129	123.92	108.782	75.485	12.3245	3.84444	73.1964	26.1137	23.0971	26.1259	64.8712	37.1333	0.801947	0.292774	0.904477	Tmprss13	9	45230398	45258879	+	3245	protein_coding	transmembrane protease, serine 13 [Source:MGI Symbol;Acc:MGI:2682935]	-	111	112	65	17	4	72	27	21	26	1.09769	0.961064	0.670484	0.108623	0.0339519	0.648116	0.229491	0.204672	0.232145
ENSMUSG00000120010	15.6295	2.91382	0	7.97469	1.92222	6.0997	10.6389	8.79889	21.1017	5.68805	11.6598	-1.03478	0.292834	0.904477	ENSMUSG00000120010	11	120882244	120884527	+	2284	lncRNA	novel transcript	-	14	3	0	11	2	6	11	8	21	0.1967	0.0365741	0	0.0998582	0.0241186	0.0767344	0.132835	0.110776	0.266394
ENSMUSG00000042918	18.9787	25.2531	27.8714	30.4488	28.8333	64.0469	19.3435	40.6949	24.1162	26.277	37.0504	-0.490918	0.292845	0.904477	Mamstr	7	45289401	45295945	+	4877	protein_coding	MEF2 activating motif and SAP domain containing transcriptional regulator [Source:MGI Symbol;Acc:MGI:1921740]	-	17	26	24	42	30	63	20	37	24	0.111859	0.148446	0.164721	0.17856	0.169429	0.377331	0.113108	0.23994	0.14258
ENSMUSG00000120270	0	9.71272	0	0.724971	0	14.2326	1.93435	0	14.0678	2.08754	7.55869	-1.85122	0.292857	0.904477	ENSMUSG00000120270	6	49192822	49194913	-	2092	lncRNA	novel transcript	-	0	10	0	1	0	14	2	0	14	0	0.133103	0	0.00991118	0	0.19548	0.0263685	0	0.193895
ENSMUSG00000032217	2351.13	1925.06	1775.64	2436.63	2184.6	1767.9	1979.8	2181.02	1699.19	2134.61	1906.98	0.163045	0.292867	0.904477	Rnf111	9	70332706	70411007	-	8849	protein_coding	ring finger 111 [Source:MGI Symbol;Acc:MGI:1934919]	-	2106	1982	1529	3361	2273	1739	2047	1983	1691	7.63726	6.23675	5.78367	7.8752	7.07496	5.74038	6.38029	7.08731	5.5367
ENSMUSG00000020484	9627.79	9491.27	10200.9	8613.39	7784.03	8588.38	8777.09	7744.12	8220.61	9143.48	8332.55	0.133881	0.292883	0.904477	Xbp1	11	5470659	5475893	+	3248	protein_coding	X-box binding protein 1 [Source:MGI Symbol;Acc:MGI:98970]	TF_bZIP	8624	9772	8784	11881	8099	8448	9075	7041	8181	85.2052	83.7754	90.5245	75.8445	68.6806	75.9754	77.0633	68.5601	72.9779
ENSMUSG00000111535	0	0	0	0	0	1.01662	0	6.59917	0	0	1.90395	-3.40457	0.292918	1	Gm35154	10	44474716	44565305	+	3151	lncRNA	predicted gene, 35154 [Source:MGI Symbol;Acc:MGI:5594313]	-	0	0	0	0	0	1	0	6	0	0	0	0	0	0	0.00927015	0	0.0602221	0
ENSMUSG00000022297	905.396	1037.32	709.559	955.512	759.277	926.138	593.844	586.226	893.305	873.412	749.878	0.220272	0.292935	0.904477	Fzd6	15	38869429	38901583	+	4818	protein_coding	frizzled class receptor 6 [Source:MGI Symbol;Acc:MGI:108474]	-	811	1068	611	1318	790	911	614	533	889	5.40166	6.17239	4.24487	5.672	4.51626	5.52315	3.51494	3.49875	5.34609
ENSMUSG00000107428	18.9787	3.88509	18.5809	10.8746	4.80555	14.2326	14.5076	27.4965	17.0823	11.425	18.3298	-0.691843	0.292936	0.904477	Gm44154	6	116607183	116609906	+	2724	TEC	predicted gene, 44154 [Source:MGI Symbol;Acc:MGI:5690546]	-	17	4	16	15	5	14	15	25	17	0.20027	0.0408886	0.196609	0.114175	0.050557	0.150126	0.15188	0.290259	0.180819
ENSMUSG00000055485	1650.03	1145.13	978.982	1647.14	927.471	992.218	1252.49	1044.87	1043.03	1269.75	1083.15	0.22956	0.292946	0.904477	Soga1	2	156857719	156921174	-	7984	protein_coding	suppressor of glucose, autophagy associated 1 [Source:MGI Symbol;Acc:MGI:2444575]	-	1478	1179	843	2272	965	976	1295	950	1038	5.94056	4.1119	3.53425	5.90031	3.32909	3.57079	4.47369	3.76319	3.76685
ENSMUSG00000021615	167.459	202.996	238.068	179.068	217.211	246.021	249.531	203.474	224.08	200.96	230.777	-0.201492	0.292973	0.904477	Xrcc4	13	89922146	90237727	-	4213	protein_coding	X-ray repair complementing defective repair in Chinese hamster cells 4 [Source:MGI Symbol;Acc:MGI:1333799]	-	150	209	205	247	226	242	258	185	223	1.14254	1.38135	1.62874	1.21561	1.47753	1.67787	1.68906	1.38878	1.53361
ENSMUSG00000097651	4.46558	0	0	0	25.95	0	0	4.39944	0	6.08311	1.09986	2.48391	0.293018	0.904477	4930461G14Rik	9	58362385	58376920	+	1574	lncRNA	RIKEN cDNA 4930461G14 gene [Source:MGI Symbol;Acc:MGI:1922129]	-	4	0	0	0	27	0	0	4	0	0.0815508	0	0	0	0.472474	0	0	0.0803727	0
ENSMUSG00000045062	0	11.6553	0	0	0	4.06647	3.86869	5.49931	18.0872	2.33105	7.88041	-1.75506	0.293035	0.904477	Pcdhb7	18	37474755	37478255	+	3501	protein_coding	protocadherin beta 7 [Source:MGI Symbol;Acc:MGI:2136741]	-	0	12	0	0	0	4	4	5	18	0	0.0954417	0	0	0	0.0333736	0.0315126	0.045168	0.148964
ENSMUSG00000024013	174.158	182.599	37.1618	73.2221	170.116	88.4457	131.535	52.7933	92.4455	127.451	91.305	0.479956	0.293057	0.904477	Fgd2	17	29579888	29598635	+	4507	protein_coding	FYVE, RhoGEF and PH domain containing 2 [Source:MGI Symbol;Acc:MGI:1347084]	-	156	188	32	101	177	87	136	48	92	1.11073	1.1615	0.237658	0.464645	1.08169	0.563854	0.832278	0.336827	0.591427
ENSMUSG00000031847	271.284	227.278	270.585	169.643	216.25	143.343	280.48	185.877	150.726	231.008	190.106	0.278456	0.293081	0.904477	1700030J22Rik	8	117696333	117705698	-	2996	protein_coding	RIKEN cDNA 1700030J22 gene [Source:MGI Symbol;Acc:MGI:1916778]	-	243	234	233	234	225	141	290	169	150	2.60278	2.17482	2.60318	1.61943	2.06852	1.37471	2.66977	1.78401	1.45061
ENSMUSG00000022304	0	0	12.7744	4.34983	0	2.03323	0	0	0	3.42484	0.508309	2.72865	0.293202	1	Dpys	15	39631883	39720866	-	3743	protein_coding	dihydropyrimidinase [Source:MGI Symbol;Acc:MGI:1928679]	-	0	0	11	6	0	2	0	0	0	0	0	0.09837	0.0332368	0	0.0156079	0	0	0
ENSMUSG00000115180	0	0	0	0	1.92222	0	0.967173	10.9986	0	0.384444	2.99145	-2.87706	0.29329	1	Gm30556	14	33841553	33842818	+	409	lncRNA	predicted gene, 30556 [Source:MGI Symbol;Acc:MGI:5589715]	-	0	0	0	0	2	0	1	10	0	0	0	0	0	0.134687	0	0.0674363	0.773268	0
ENSMUSG00000039236	4384.08	4637.82	5108.59	5852.69	4144.3	3879.41	4360.01	4882.28	4182.15	4825.5	4325.97	0.157825	0.293323	0.904929	Isg20	7	78563172	78570144	+	1860	protein_coding	interferon-stimulated protein [Source:MGI Symbol;Acc:MGI:1928895]	-	3927	4775	4399	8073	4312	3816	4508	4439	4162	67.7519	71.4841	79.1646	89.9931	63.8535	59.9281	66.8479	75.4789	64.8321
ENSMUSG00000075389	52.4705	50.5061	53.4201	36.9735	34.5999	67.0967	65.7677	47.294	49.2373	45.5941	57.3489	-0.337995	0.293336	0.904929	2810410L24Rik	11	120076226	120080814	-	4394	lncRNA	RIKEN cDNA 2810410L24 gene [Source:MGI Symbol;Acc:MGI:1923627]	-	47	52	46	51	36	66	68	43	49	0.34325	0.329528	0.350419	0.240656	0.225663	0.438752	0.426841	0.309501	0.3231
ENSMUSG00000079243	72.5656	31.0807	33.6779	51.473	42.2888	36.5982	37.7197	6.59917	45.2179	46.2172	31.5338	0.548368	0.293419	0.904929	Xirp1	9	119842821	119852664	-	6230	protein_coding	xin actin-binding repeat containing 1 [Source:MGI Symbol;Acc:MGI:1333878]	-	65	32	29	71	44	36	39	6	45	0.33481	0.143025	0.155812	0.236297	0.194529	0.168791	0.172661	0.030459	0.209279
ENSMUSG00000120872	11.1639	0	2.32261	14.4994	9.6111	10.1662	15.4748	29.6962	5.02421	7.51942	15.0903	-0.991153	0.293426	0.904929	ENSMUSG00000120872	7	5022114	5023516	-	1403	lncRNA	novel transcript, antisense to Zfp865	-	10	0	2	20	10	10	16	27	5	0.228726	0	0.0477158	0.295569	0.196318	0.208198	0.314542	0.608638	0.103256
ENSMUSG00000109408	4.46558	1.94254	18.5809	5.79977	3.84444	2.03323	25.1465	2.19972	27.1307	6.92665	14.1275	-1.04316	0.293438	0.904929	A930037H05Rik	11	119339614	119382124	-	9082	lncRNA	RIKEN cDNA A930037H05 gene [Source:MGI Symbol;Acc:MGI:1925689]	-	4	2	16	8	4	2	26	2	27	0.0141336	0.00613193	0.0589696	0.018264	0.012131	0.00643256	0.0789603	0.00696469	0.0861358
ENSMUSG00000080917	1.11639	0	0	0	0	2.03323	1.93435	0	3.01453	0.223279	1.74553	-2.71007	0.293613	1	Pira2-ps1	7	3791882	3802630	-	1881	unprocessed_pseudogene	paired-Ig-like receptor A2, pseudogene 1 [Source:MGI Symbol;Acc:MGI:3801830]	-	1	0	0	0	0	2	2	0	3	0.0170602	0	0	0	0	0.0310582	0.0293264	0	0.0462098
ENSMUSG00000053716	281.331	376.853	349.554	544.454	419.044	390.381	503.897	438.845	519.503	394.247	463.156	-0.230308	0.293689	0.90529	Dusp7	9	106245831	106252923	+	3356	protein_coding	dual specificity phosphatase 7 [Source:MGI Symbol;Acc:MGI:2387100]	-	252	388	301	751	436	384	521	399	517	2.40964	3.21928	3.00216	4.63986	3.57835	3.34229	4.28186	3.76014	4.46344
ENSMUSG00000062382	332.686	405.02	487.749	308.838	365.222	381.231	373.329	543.331	466.247	379.903	441.035	-0.216172	0.293742	0.90529	Ftl1-ps1	13	74547813	74555465	+	1223	protein_coding	ferritin light polypeptide 1, pseudogene 1 [Source:MGI Symbol;Acc:MGI:3779109]	-	298	417	420	426	380	375	386	494	464	7.81921	9.4942	11.4951	7.22221	8.55807	8.95653	8.70518	12.7748	10.9924
ENSMUSG00000047033	8.93116	0.971272	13.9357	6.52474	4.80555	0	1.93435	2.19972	8.03874	7.03368	3.0432	1.19894	0.293782	0.90529	Pcdhb15	18	37606593	37609393	+	2801	protein_coding	protocadherin beta 15 [Source:MGI Symbol;Acc:MGI:2136750]	-	8	1	12	9	5	0	2	2	8	0.0916537	0.00994113	0.143403	0.0666218	0.0491672	0	0.019694	0.0225824	0.0827519
ENSMUSG00000046229	654.207	1149.99	1622.35	682.198	1386.88	1003.4	1151.9	1765.28	1525.35	1099.12	1361.48	-0.309085	0.293791	0.90529	Scand1	2	156153766	156154667	-	803	protein_coding	SCAN domain-containing 1 [Source:MGI Symbol;Acc:MGI:1343132]	-	586	1184	1397	941	1443	987	1191	1605	1518	23.4183	41.0568	58.2332	24.2975	49.4959	35.9035	40.9085	63.2139	54.7719
ENSMUSG00000071952	27.9099	4.85636	10.4518	29.7238	0	0	15.4748	1.09986	7.0339	14.5884	5.90213	1.30222	0.293838	0.90529	Gm10351	7	42749143	42749267	+	125	TEC	predicted gene 10351 [Source:MGI Symbol;Acc:MGI:3642306]	-	25	5	9	41	0	0	16	1	7	6.41805	1.1138	2.41003	6.80082	0	0	3.53042	0.253013	1.62252
ENSMUSG00000111685	8.93116	17.4829	13.9357	23.1991	7.68888	7.11632	5.80304	8.79889	14.0678	14.2475	8.94651	0.682221	0.293863	0.90529	Gm10686	9	44166344	44169590	+	3247	TEC	predicted gene 10686 [Source:MGI Symbol;Acc:MGI:3704331]	-	8	18	12	32	8	7	6	8	14	0.0790644	0.154362	0.123705	0.204341	0.067862	0.0629725	0.0509666	0.0779221	0.124924
ENSMUSG00000001021	15.6295	6.7989	31.3553	5.79977	11.5333	9.14956	7.73738	8.79889	8.03874	14.2234	8.43114	0.738978	0.293874	0.90529	S100a3	3	90491966	90510009	+	2670	protein_coding	S100 calcium binding protein A3 [Source:MGI Symbol;Acc:MGI:1338849]	-	14	7	27	8	12	9	8	8	8	0.168264	0.0730021	0.338487	0.0621249	0.123791	0.0984615	0.082641	0.0947615	0.086812
ENSMUSG00000048779	114.989	101.012	139.357	113.096	57.6666	137.243	167.321	101.187	117.567	105.224	130.829	-0.316791	0.293948	0.90529	P2ry6	7	100586837	100623856	-	2887	protein_coding	pyrimidinergic receptor P2Y, G-protein coupled, 6 [Source:MGI Symbol;Acc:MGI:2673874]	-	103	104	120	156	60	135	173	92	117	1.14489	1.00308	1.39131	1.12038	0.572431	1.36591	1.65278	1.00785	1.1742
ENSMUSG00000004221	1681.29	1557.92	1548.02	1736.31	1564.69	1637.77	2368.61	1588.2	1677.08	1617.65	1817.91	-0.168435	0.293972	0.90529	Ikbkg	X	73436896	73497460	+	8110	protein_coding	inhibitor of kappaB kinase gamma [Source:MGI Symbol;Acc:MGI:1338074]	-	1506	1604	1333	2395	1628	1611	2449	1444	1669	5.95905	5.50722	5.50173	6.12311	5.52907	5.80243	8.32885	5.63118	5.96261
ENSMUSG00000083512	8.93116	9.71272	3.48392	16.6743	6.72777	23.3822	6.77021	6.59917	26.1259	9.10598	15.7194	-0.77172	0.293994	0.90529	Gm12749	4	109230898	109232056	-	1159	processed_pseudogene	predicted gene 12749 [Source:MGI Symbol;Acc:MGI:3652196]	-	8	10	3	23	7	23	7	6	26	0.221503	0.240251	0.0866419	0.411464	0.166354	0.579668	0.166583	0.163727	0.649967
ENSMUSG00000117964	8.93116	0	0	0	1.92222	0	1.93435	6.59917	22.1065	2.17067	7.66001	-1.83935	0.294128	0.90529	Gm36043	19	29350817	29361871	-	4725	lncRNA	predicted gene, 36043 [Source:MGI Symbol;Acc:MGI:5595202]	-	8	0	0	0	2	0	2	6	22	0.0543327	0	0	0	0.0116586	0	0.0116747	0.0401608	0.134903
ENSMUSG00000083875	0	0	3.48392	15.9494	0	2.03323	0	0	1.00484	3.88666	0.759519	2.36659	0.29414	1	Gm13831	5	115401152	115401453	+	302	processed_pseudogene	predicted gene 13831 [Source:MGI Symbol;Acc:MGI:3651085]	-	0	0	3	22	0	2	0	0	1	0	0	0.33251	1.51044	0	0.193445	0	0	0.0959388
ENSMUSG00000055923	368.41	310.807	379.748	459.632	252.772	276.52	277.579	309.061	350.69	354.274	303.462	0.224318	0.294153	0.90529	Aasdh	5	77021506	77053361	-	8639	protein_coding	aminoadipate-semialdehyde dehydrogenase [Source:MGI Symbol;Acc:MGI:2442517]	-	330	320	327	634	263	272	287	281	349	1.22581	1.03142	1.26699	1.52164	0.838515	0.919688	0.916295	1.02872	1.17048
ENSMUSG00000084099	0	0	0	2.17491	0	1.01662	4.83586	0	5.02421	0.434983	2.71917	-2.47309	0.294171	1	Gm12929	4	126370095	126370464	-	370	processed_pseudogene	predicted gene 12929 [Source:MGI Symbol;Acc:MGI:3652021]	-	0	0	0	3	0	1	5	0	5	0	0	0	0.168115	0	0.0789466	0.372722	0	0.391534
ENSMUSG00000113491	29.0263	39.8221	3.48392	54.3729	1.92222	17.2825	20.3106	13.1983	4.01937	25.7255	13.7027	0.913968	0.29421	0.90529	Gm19221	12	70027660	70029242	+	1477	processed_pseudogene	predicted gene, 19221 [Source:MGI Symbol;Acc:MGI:5011406]	-	26	41	3	75	2	17	21	12	4	0.564893	0.772951	0.0679878	1.05285	0.0372965	0.336204	0.392153	0.256953	0.0784659
ENSMUSG00000056426	0	0	0	0	0	0	0.967173	6.59917	0	0	1.89158	-3.39557	0.294236	1	Nat3	8	67976506	68001279	+	1395	protein_coding	N-acetyltransferase 3 [Source:MGI Symbol;Acc:MGI:102537]	-	0	0	0	0	0	0	1	6	0	0	0	0	0	0	0	0.0197716	0.136029	0
ENSMUSG00000038848	2852.39	2684.6	2729.07	2641.8	2711.29	2380.92	2828.01	2575.87	2172.47	2723.83	2489.32	0.129769	0.294282	0.90529	Ythdf1	2	180546170	180562742	-	3316	protein_coding	YTH N6-methyladenosine RNA binding protein 1 [Source:MGI Symbol;Acc:MGI:1917431]	-	2555	2764	2350	3644	2821	2342	2924	2342	2162	24.7258	23.2099	23.7216	22.7851	23.4319	20.6304	24.3209	22.337	18.8905
ENSMUSG00000040584	2355.59	2000.82	2083.39	1847.23	1974.12	2685.9	1633.55	1133.96	1473.1	2052.23	1731.63	0.244856	0.294297	0.90529	Abcb1a	5	8710077	8798575	+	5480	protein_coding	ATP-binding cassette, sub-family B (MDR/TAP), member 1A [Source:MGI Symbol;Acc:MGI:97570]	-	2110	2060	1794	2548	2054	2642	1689	1031	1466	12.3559	10.4673	10.958	9.64065	10.3238	14.0827	8.50092	5.9502	7.75094
ENSMUSG00000012114	2777.59	2659.34	2659.39	2860.74	2970.79	2451.06	2524.32	2699.06	2640.73	2785.57	2578.79	0.111472	0.29433	0.90529	Med15	16	17469072	17550755	-	11642	protein_coding	mediator complex subunit 15 [Source:MGI Symbol;Acc:MGI:2137379]	-	2488	2738	2290	3946	3091	2411	2610	2454	2628	6.85798	6.54869	6.58412	7.02776	7.31291	6.04929	6.18344	6.66653	6.54032
ENSMUSG00000118667	677.651	1034.4	1210.08	1249.85	356.572	780.762	699.266	929.383	2460.86	905.712	1217.57	-0.426787	0.294334	0.90529	Ahnak2	12	112738628	112766277	-	11349	protein_coding	AHNAK nucleoprotein 2 [Source:MGI Symbol;Acc:MGI:2144831]	-	607	1065	1042	1724	371	768	723	845	2449	1.71634	2.61301	3.07327	3.14968	0.900399	1.97669	1.7571	2.35479	6.25219
ENSMUSG00000026970	9807.53	8053.79	8117.54	9196.99	8205.95	7480.27	7185.13	9131.05	7701.11	8676.36	7874.39	0.139978	0.294356	0.90529	Rbms1	2	60580537	60793536	-	5473	protein_coding	RNA binding motif, single stranded interacting protein 1 [Source:MGI Symbol;Acc:MGI:1861774]	-	8785	8292	6990	12686	8538	7358	7429	8302	7664	51.5098	42.1874	42.7506	48.0603	42.9684	39.2708	37.4388	47.9745	40.5725
ENSMUSG00000045252	1982.72	1710.41	1829.06	1745.73	2518.11	1882.78	1844.4	1695.99	1532.38	1957.2	1738.89	0.170535	0.294391	0.90529	Zfp574	7	24771992	24782917	+	4870	protein_coding	zinc finger protein 574 [Source:MGI Symbol;Acc:MGI:2442951]	zf-C2H2	1776	1761	1575	2408	2620	1852	1907	1542	1525	11.7027	10.0688	10.8253	10.2521	14.8181	11.1083	10.8004	10.014	9.07282
ENSMUSG00000120920	8.93116	12.6265	9.29046	7.97469	13.4555	35.5816	12.5732	5.49931	14.0678	10.4557	16.9305	-0.698217	0.294397	0.90529	ENSMUSG00000120920	3	95189522	95190787	-	1266	lncRNA	novel transcript, antisense to KO:Fam63aand Mindy1	-	8	13	8	11	14	35	13	5	14	0.202782	0.285929	0.211517	0.180155	0.304588	0.80755	0.283222	0.124908	0.320402
ENSMUSG00000110316	2.23279	0	0	0	1.92222	0	0	9.89875	6.02905	0.831002	3.98195	-2.27659	0.294398	1	Gm45311	7	46160875	46162204	-	1330	lncRNA	predicted gene 45311 [Source:MGI Symbol;Acc:MGI:5791147]	-	2	0	0	0	2	0	0	9	6	0.048256	0	0	0	0.0414188	0	0	0.214015	0.130708
ENSMUSG00000034109	390.738	414.733	397.167	378.435	313.322	376.148	321.101	387.151	744.588	378.879	457.247	-0.271463	0.294465	0.905369	Golim4	3	75782391	75864256	-	11072	protein_coding	golgi integral membrane protein 4 [Source:MGI Symbol;Acc:MGI:1920374]	-	350	427	342	522	326	370	332	352	741	1.01441	1.07387	1.03393	0.977534	0.81098	0.976137	0.827045	1.00547	1.93907
ENSMUSG00000074024	46.8886	63.1327	24.3875	87.7215	47.0944	45.7478	39.6541	43.9944	31.1501	53.8449	40.1366	0.432762	0.294537	0.905422	4632427E13Rik	7	92383374	92390718	-	7345	lncRNA	RIKEN cDNA 4632427E13 gene [Source:MGI Symbol;Acc:MGI:1915436]	-	42	65	21	121	49	45	41	40	31	0.183498	0.246417	0.0957012	0.341571	0.183748	0.17896	0.15396	0.172235	0.122284
ENSMUSG00000106139	0	0	0	2.89989	5.76666	0	3.86869	12.0985	8.03874	1.73331	6.00147	-1.76347	0.294566	0.905422	Gm30648	3	133905709	133918999	+	2095	lncRNA	predicted gene, 30648 [Source:MGI Symbol;Acc:MGI:5589807]	-	0	0	0	4	6	0	4	11	8	0	0	0	0.039588	0.0788835	0	0.0526615	0.166059	0.110639
ENSMUSG00000025877	59.1689	84.5006	70.8398	17.3993	55.7444	137.243	44.4899	117.685	35.1695	57.5306	83.647	-0.542892	0.294628	0.905481	Hk3	13	55153798	55169198	-	3682	protein_coding	hexokinase 3 [Source:MGI Symbol;Acc:MGI:2670962]	-	53	87	61	24	58	135	46	107	35	0.461918	0.657937	0.554544	0.13515	0.433873	1.07099	0.344581	0.91908	0.275414
ENSMUSG00000106239	97.1263	77.7017	74.3237	47.8481	120.139	78.2795	67.7021	69.2912	44.2131	83.4277	64.8715	0.360275	0.294676	0.9055	Gm9260	12	115945883	115956990	-	1380	processed_pseudogene	predicted gene 9260 [Source:MGI Symbol;Acc:MGI:3645725]	-	87	80	64	66	125	77	70	63	44	2.02308	1.61421	1.55235	0.991636	2.49488	1.62985	1.39906	1.44383	0.923793
ENSMUSG00000108291	0	1.94254	8.12915	0	0	0	0	0	0	2.01434	0	3.4135	0.294698	1	Gm44292	6	86640170	86642533	-	2364	TEC	predicted gene, 44292 [Source:MGI Symbol;Acc:MGI:5690684]	-	0	2	7	0	0	0	0	0	0	0	0.0235576	0.0991153	0	0	0	0	0	0
ENSMUSG00000103723	2.23279	0	0	2.17491	0	2.03323	0	15.3981	0	0.881541	4.35782	-2.28107	0.294733	1	Gm37095	1	190732791	190732995	-	205	processed_pseudogene	predicted gene, 37095 [Source:MGI Symbol;Acc:MGI:5610323]	-	2	0	0	3	0	2	0	14	0	0.313076	0	0	0.303427	0	0.284978	0	2.15987	0
ENSMUSG00000078735	71.4492	32.052	12.7744	60.8976	9.6111	27.4487	32.8839	81.3897	94.4552	37.3569	59.0444	-0.657161	0.294788	0.905625	Il11ra2	4	42656001	42665763	-	1954	protein_coding	interleukin 11 receptor, alpha chain 2 [Source:MGI Symbol;Acc:MGI:109123]	-	64	33	11	84	10	27	34	74	94	1.05106	0.47026	0.188434	0.891337	0.140959	0.403621	0.479923	1.19773	1.39381
ENSMUSG00000081187	4.46558	0	2.32261	1.44994	3.84444	8.13294	1.93435	5.49931	6.02905	2.41651	5.39891	-1.1756	0.294828	0.905625	3110067C02Rik	X	149246722	149249152	+	2117	processed_pseudogene	RIKEN cDNA 3110067C02 gene [Source:MGI Symbol;Acc:MGI:1920452]	-	4	0	2	2	4	8	2	5	6	0.0606335	0	0.0316227	0.0195883	0.0520425	0.110384	0.0260571	0.0746968	0.0821167
ENSMUSG00000038372	530.287	429.302	488.91	292.888	247.005	433.079	531.945	450.943	486.344	397.679	475.578	-0.259973	0.294856	0.905625	Gmds	13	32003562	32522723	-	3351	protein_coding	GDP-mannose 4, 6-dehydratase [Source:MGI Symbol;Acc:MGI:1891112]	-	475	442	421	404	257	426	550	410	484	4.54875	3.67279	4.20531	2.49974	2.11241	3.71339	4.52695	3.86957	4.18478
ENSMUSG00000081553	2.23279	0	0	0.724971	0	1.01662	2.90152	4.39944	1.00484	0.591552	2.33061	-1.99177	0.294903	1	Ccdc50-ps	4	100424305	100425245	-	941	processed_pseudogene	Ccdc50 retrotransposed pseudogene [Source:MGI Symbol;Acc:MGI:3651098]	-	2	0	0	1	0	1	3	4	1	0.0682046	0	0	0.0220342	0	0.0310417	0.0879323	0.134438	0.0307901
ENSMUSG00000084120	2.23279	7.77017	0	0	0	0	0	0	0	2.00059	0	3.41189	0.29493	1	Gm11624	11	104923860	104924900	-	1041	processed_pseudogene	predicted gene 11624 [Source:MGI Symbol;Acc:MGI:3649733]	-	2	8	0	0	0	0	0	0	0	0.0616528	0.213987	0	0	0	0	0	0	0
ENSMUSG00000038991	7622.74	6868.83	7413.79	8863.5	7438.99	8143.1	10754	7303.08	8031.7	7641.57	8557.97	-0.163373	0.294944	0.905625	Txndc5	13	38684055	38712800	-	4492	protein_coding	thioredoxin domain containing 5 [Source:MGI Symbol;Acc:MGI:2145316]	-	6828	7072	6384	12226	7740	8010	11119	6640	7993	48.7783	43.8381	47.5711	56.4328	47.4591	52.0868	68.272	46.75	51.5551
ENSMUSG00000059994	2.23279	7.77017	11.6131	5.0748	0	1.01662	5.80304	0	0	5.33817	1.70491	1.6286	0.294974	0.905625	Fcrl1	3	87283694	87310241	+	3560	protein_coding	Fc receptor-like 1 [Source:MGI Symbol;Acc:MGI:2442862]	-	2	8	10	7	0	1	6	0	0	0.0180282	0.0625733	0.0940243	0.0407695	0	0.00820512	0.0464856	0	0
ENSMUSG00000119958	0	2.91382	0	0	0	2.03323	0	0	13.0629	0.582763	3.77405	-2.69271	0.294995	1	ENSMUSG00000119958	7	27230843	27231180	-	338	lncRNA	-	-	0	3	0	0	0	2	0	0	13	0	0.247146	0	0	0	0.172842	0	0	1.11437
ENSMUSG00000044390	27.9099	14.5691	23.2261	36.2486	3.84444	2.03323	15.4748	18.6976	13.0629	21.1596	12.3171	0.784553	0.295014	0.905625	Tigd3	19	5941166	5944177	-	2160	protein_coding	tigger transposable element derived 3 [Source:MGI Symbol;Acc:MGI:2681860]	-	25	15	20	50	4	2	16	17	13	0.371415	0.193369	0.309932	0.479958	0.0510064	0.0270465	0.204307	0.248913	0.174378
ENSMUSG00000034028	11.1639	9.71272	20.9035	15.9494	8.64999	20.3323	1.93435	43.9944	24.1162	13.2759	22.5943	-0.764963	0.295044	0.905625	Cd226	18	89195091	89290353	+	4891	protein_coding	CD226 antigen [Source:MGI Symbol;Acc:MGI:3039602]	-	10	10	18	22	9	20	2	40	24	0.0656108	0.0569313	0.123187	0.0932636	0.0506831	0.119445	0.0112784	0.258652	0.142172
ENSMUSG00000031289	2.23279	3.88509	2.32261	0	0	0	0	0	0	1.6881	0	3.1608	0.29512	1	Il13ra2	X	146166472	146212188	-	2281	protein_coding	interleukin 13 receptor, alpha 2 [Source:MGI Symbol;Acc:MGI:1277954]	-	2	4	2	0	0	0	0	0	0	0.028137	0.0488296	0.0293491	0	0	0	0	0	0
ENSMUSG00000100760	0	0	0	0	0	2.03323	0	5.49931	0	0	1.88313	-3.3895	0.295128	1	Gm4035	13	37605809	37619125	-	714	lncRNA	predicted gene 4035 [Source:MGI Symbol;Acc:MGI:3782209]	-	0	0	0	0	0	2	0	5	0	0	0	0	0	0	0.0818214	0	0.221475	0
ENSMUSG00000027778	158.528	177.743	189.293	266.789	295.061	150.459	212.778	157.28	201.973	217.483	180.623	0.269672	0.295136	0.905625	Ift80	3	68799832	68911903	-	12428	protein_coding	intraflagellar transport 80 [Source:MGI Symbol;Acc:MGI:1915509]	-	142	183	163	368	307	148	220	143	201	0.366657	0.410014	0.439012	0.613951	0.680387	0.347853	0.488246	0.363905	0.468593
ENSMUSG00000042121	2832.29	2197.99	2256.42	2296.71	2304.74	2228.43	2283.49	1852.17	2231.75	2377.63	2148.96	0.145606	0.295198	0.905625	Ssh1	5	114075155	114131955	-	8892	protein_coding	slingshot protein phosphatase 1 [Source:MGI Symbol;Acc:MGI:2686240]	-	2537	2263	1943	3168	2398	2192	2361	1684	2221	9.15576	7.08653	7.31414	7.38708	7.42794	7.20072	7.32341	5.98957	7.23686
ENSMUSG00000061272	18.9787	9.71272	26.7101	6.52474	12.4944	33.5484	22.245	17.5978	16.0775	14.8841	22.3671	-0.606027	0.295204	0.905625	Gm14173	2	156252817	156253094	-	278	processed_pseudogene	predicted gene 14173 [Source:MGI Symbol;Acc:MGI:3650930]	-	17	10	23	9	13	33	23	16	16	1.96235	1.00162	2.76932	0.671251	1.288	3.4674	2.28192	1.82024	1.66754
ENSMUSG00000121211	2.23279	0	2.32261	7.24971	0	18.2991	0	8.79889	2.00968	2.36102	7.27692	-1.59825	0.295222	0.905625	ENSMUSG00000121211	2	34660850	34661806	-	957	lncRNA	novel transcript	-	2	0	2	10	0	18	0	8	2	0.0670643	0	0.0699533	0.216658	0	0.549409	0	0.264382	0.0605507
ENSMUSG00000051451	1349.72	1290.82	1004.53	1420.94	1135.07	1136.58	972.009	1080.06	1236.96	1240.22	1106.4	0.165261	0.295261	0.905625	Crebzf	7	90091937	90097202	+	4174	protein_coding	CREB/ATF bZIP transcription factor [Source:MGI Symbol;Acc:MGI:2675296]	TF_bZIP	1209	1329	865	1960	1181	1118	1005	982	1231	9.29495	8.86587	6.93671	9.73623	7.79321	7.82392	6.64096	7.44067	8.5449
ENSMUSG00000003354	7.81476	14.5691	13.9357	2.17491	0	0	8.70455	19.7975	43.2082	7.69889	17.9276	-1.22786	0.295264	0.905625	Ccdc65	15	98606088	98621217	+	1992	protein_coding	coiled-coil domain containing 65 [Source:MGI Symbol;Acc:MGI:2146001]	-	7	15	12	3	0	0	9	18	43	0.112767	0.209677	0.201642	0.0312262	0	0	0.124615	0.285783	0.625432
ENSMUSG00000035916	0	1.94254	1.16131	2.89989	0	0	0.967173	0	19.092	1.20075	5.01479	-2.03675	0.295292	1	Ptprq	10	107352910	107555912	-	7499	protein_coding	protein tyrosine phosphatase, receptor type, Q [Source:MGI Symbol;Acc:MGI:1096349]	-	0	2	1	4	0	0	1	0	19	0	0.00742635	0.00446361	0.0110597	0	0	0.00367802	0	0.0734094
ENSMUSG00000021559	4482.32	2850.68	2635.01	3569.76	3003.47	3113.9	3358.02	2567.08	2449.81	3308.25	2872.2	0.203875	0.295323	0.905649	Dapk1	13	60749761	60911005	+	9012	protein_coding	death associated protein kinase 1 [Source:MGI Symbol;Acc:MGI:1916885]	-	4015	2935	2269	4924	3125	3063	3472	2334	2438	14.2968	9.06851	8.42759	11.3288	9.55097	9.92798	10.6261	8.19092	7.83815
ENSMUSG00000029838	491.214	642.011	529.556	318.262	627.605	623.186	302.725	536.732	1221.89	521.729	671.133	-0.363674	0.295446	0.905649	Ptn	6	36691864	36787155	-	3433	protein_coding	pleiotrophin [Source:MGI Symbol;Acc:MGI:97804]	-	440	661	456	439	653	613	313	488	1216	4.11294	5.36138	4.44612	2.65142	5.23912	5.21581	2.51471	4.49572	10.2627
ENSMUSG00000092438	32.3754	28.1669	22.0648	22.4741	46.1333	85.3959	11.6061	41.7947	40.1937	30.2429	44.7476	-0.564942	0.295462	0.905649	Gm18734	17	35523182	35525293	-	808	unprocessed_pseudogene	predicted gene, 18734 [Source:MGI Symbol;Acc:MGI:5010919]	-	29	29	19	31	48	84	12	38	40	1.15175	0.999391	0.787104	0.795495	1.63625	3.03671	0.409625	1.48739	1.43433
ENSMUSG00000022582	7.81476	0	0	2.17491	0	0	0	0	0	1.99794	0	3.40815	0.295472	1	Ly6g	15	75027089	75030975	+	942	protein_coding	lymphocyte antigen 6 complex, locus G [Source:MGI Symbol;Acc:MGI:109440]	-	7	0	0	3	0	0	0	0	0	0.238463	0	0	0.0660325	0	0	0	0	0
ENSMUSG00000004383	1126.44	654.637	1035.89	1095.43	569.938	1012.55	855.948	970.077	1483.15	896.467	1080.43	-0.269367	0.295505	0.905649	Large1	8	73541227	74080168	-	7976	protein_coding	LARGE xylosyl- and glucuronyltransferase 1 [Source:MGI Symbol;Acc:MGI:1342270]	-	1009	674	892	1511	593	996	885	882	1476	4.05956	2.35301	3.74343	3.92796	2.0478	3.64762	3.06038	3.49733	5.3617
ENSMUSG00000021996	4338.31	5749.93	6626.42	4636.19	5870.46	5324.02	6511.97	7097.4	5734.63	5444.26	6167.01	-0.179895	0.295537	0.905649	Esd	14	74969737	74988205	+	3366	protein_coding	esterase D/formylglutathione hydrolase [Source:MGI Symbol;Acc:MGI:95421]	-	3886	5920	5706	6395	6108	5237	6733	6453	5707	37.0478	48.973	56.7424	39.3925	49.9809	45.4468	55.1711	60.6318	49.1241
ENSMUSG00000059834	240.025	259.33	170.712	176.168	243.161	182.991	214.712	180.377	166.804	217.879	186.221	0.22559	0.2956	0.905649	Sclt1	3	41581155	41696949	-	7569	protein_coding	sodium channel and clathrin linker 1 [Source:MGI Symbol;Acc:MGI:1914411]	-	215	267	147	243	253	180	222	164	166	0.911535	0.982249	0.650083	0.665664	0.920663	0.694655	0.808968	0.685265	0.635435
ENSMUSG00000083548	0	55.3625	0	18.8493	0.96111	0	0	7.69903	0	15.0346	1.92476	2.97301	0.295621	0.905649	Gm11514	11	95067639	95068070	+	432	processed_pseudogene	predicted gene 11514 [Source:MGI Symbol;Acc:MGI:3649789]	-	0	57	0	26	1	0	0	7	0	0	3.67401	0	1.24789	0.063758	0	0	0.512469	0
ENSMUSG00000112860	0	0	1.16131	8.69966	0	0	0	0	0	1.97219	0	3.40707	0.295628	1	Gm47439	12	98225319	98226566	+	1248	lncRNA	predicted gene, 47439 [Source:MGI Symbol;Acc:MGI:6096392]	-	0	0	1	12	0	0	0	0	0	0	0	0.026821	0.199367	0	0	0	0	0
ENSMUSG00000078235	0	5.82763	0	0	0	0	0	8.79889	16.0775	1.16553	6.21909	-2.41247	0.295655	0.905649	Fam43b	4	138121403	138123839	-	2437	protein_coding	family with sequence similarity 43, member B [Source:MGI Symbol;Acc:MGI:3651622]	-	0	6	0	0	0	0	0	8	16	0	0.0685559	0	0	0	0	0	0.103822	0.190224
ENSMUSG00000050199	1343.02	1112.11	1074.21	875.766	1015.89	1097.95	1643.23	1194.45	1049.06	1084.2	1246.17	-0.201541	0.295681	0.905649	Lgr4	2	109747992	109844602	+	5884	protein_coding	leucine-rich repeat-containing G protein-coupled receptor 4 [Source:MGI Symbol;Acc:MGI:1891468]	-	1203	1145	925	1208	1057	1080	1699	1086	1044	6.56094	5.41853	5.2621	4.25678	4.9479	5.3615	7.96412	5.83728	5.14078
ENSMUSG00000026154	194.253	267.1	319.36	266.789	355.611	270.42	313.364	377.252	356.719	280.622	329.439	-0.230925	0.295693	0.905649	Sdhaf4	1	24035020	24044737	-	874	protein_coding	succinate dehydrogenase complex assembly factor 4 [Source:MGI Symbol;Acc:MGI:1915252]	-	174	275	275	368	370	266	324	343	355	6.38868	8.76133	10.532	8.73019	11.6603	8.89007	10.2247	12.4118	11.7684
ENSMUSG00000026975	304.776	303.037	314.714	311.013	249.888	335.484	266.94	428.946	332.603	296.686	340.993	-0.200043	0.295911	0.905687	Dph7	2	24852412	24862175	+	2365	protein_coding	diphthamine biosynethesis 7 [Source:MGI Symbol;Acc:MGI:1914478]	-	273	312	271	429	260	330	276	390	331	3.70429	3.67343	3.83555	3.76109	3.02804	4.07585	3.21881	5.21539	4.05507
ENSMUSG00000082988	121.687	51.4774	39.4845	129.77	53.8221	39.6481	45.4571	81.3897	64.3099	79.2482	57.7012	0.462119	0.295943	0.905687	Gm5903	7	129953768	129956092	-	2325	processed_pseudogene	predicted gene 5903 [Source:MGI Symbol;Acc:MGI:3644470]	-	109	53	34	179	56	39	47	74	64	1.50445	0.634749	0.489492	1.59631	0.663413	0.489978	0.55756	1.00661	0.797551
ENSMUSG00000120327	0	8.74145	2.32261	0	13.4555	0	0	4.39944	0	4.90392	1.09986	2.17757	0.295976	0.905687	ENSMUSG00000120327	10	89572633	89577093	-	480	lncRNA	novel transcript	-	0	9	2	0	14	0	0	4	0	0	0.522096	0.139469	0	0.803351	0	0	0.263555	0
ENSMUSG00000090330	83.7296	91.2995	103.356	85.5466	74.9665	83.3626	62.8662	79.19	67.3244	87.7797	73.1858	0.261664	0.295985	0.905687	9130221H12Rik	7	24928112	24929688	+	1577	lncRNA	RIKEN cDNA 9130221H12 gene [Source:MGI Symbol;Acc:MGI:1924374]	-	75	94	89	118	78	82	65	72	67	1.52617	1.65976	1.88907	1.55145	1.36233	1.51886	1.13684	1.44396	1.23096
ENSMUSG00000022867	2632.46	2255.29	1910.35	2823.76	2070.23	2020.02	2051.37	2130.43	2162.42	2338.42	2091.06	0.161635	0.296085	0.905687	Usp25	16	76810594	76913668	+	5411	protein_coding	ubiquitin specific peptidase 25 [Source:MGI Symbol;Acc:MGI:1353655]	-	2358	2322	1645	3895	2154	1987	2121	1937	2152	13.9843	11.9491	10.176	14.9251	10.9645	10.7264	10.8114	11.3215	11.523
ENSMUSG00000100301	20.0951	1.94254	23.2261	13.0495	0	14.2326	1.93435	0	2.00968	11.6627	4.54417	1.35385	0.29609	0.905687	6030407O03Rik	1	73657247	73903625	-	2442	lncRNA	RIKEN cDNA 6030407O03 gene [Source:MGI Symbol;Acc:MGI:1924410]	-	18	2	20	18	0	14	2	0	2	0.236538	0.0228052	0.274141	0.152832	0	0.167462	0.0225892	0	0.0237293
ENSMUSG00000019814	2156.87	2435.95	2594.36	2141.57	2387.4	2373.8	2083.29	1744.38	2247.83	2343.23	2112.33	0.149383	0.296103	0.905687	Ltv1	10	13053884	13068912	-	2317	protein_coding	LTV1 ribosome biogenesis factor [Source:MGI Symbol;Acc:MGI:2447810]	-	1932	2508	2234	2954	2484	2335	2154	1586	2237	26.758	30.1405	32.2736	26.4345	29.5287	29.4372	25.6411	21.6486	27.9731
ENSMUSG00000060288	48.005	144.719	70.8398	149.344	208.561	116.911	231.154	131.983	189.915	124.294	167.491	-0.427871	0.296113	0.905687	Ppih	4	119157207	119177743	-	1894	protein_coding	peptidyl prolyl isomerase H [Source:MGI Symbol;Acc:MGI:106499]	-	43	149	61	206	217	115	239	120	189	0.728554	2.19056	1.07805	2.25515	3.15572	1.77359	3.48045	2.0038	2.89123
ENSMUSG00000025817	732.355	695.431	747.882	653.924	875.571	782.795	790.18	1103.16	703.39	741.032	844.881	-0.189144	0.29612	0.905687	Nudt5	2	5849830	5876706	+	6484	protein_coding	nudix (nucleoside diphosphate linked moiety X)-type motif 5 [Source:MGI Symbol;Acc:MGI:1858232]	-	656	716	644	902	911	770	817	1003	700	3.24664	3.07481	3.32455	2.88437	3.86985	3.46883	3.47533	4.89228	3.12792
ENSMUSG00000031478	85.9624	105.869	130.066	165.293	135.516	106.745	236.957	103.387	183.886	124.541	157.744	-0.339659	0.296137	0.905687	Nek3	8	22618299	22656451	-	2153	protein_coding	NIMA (never in mitosis gene a)-related expressed kinase 3 [Source:MGI Symbol;Acc:MGI:1344371]	-	77	109	112	228	141	105	245	94	183	1.14768	1.40971	1.74126	2.19573	1.80382	1.42456	3.13862	1.38082	2.46268
ENSMUSG00000031381	237.792	174.829	238.068	270.414	173.961	227.722	357.854	214.473	243.172	219.013	260.805	-0.252086	0.296191	0.905687	Piga	X	163202783	163216912	+	6385	protein_coding	phosphatidylinositol glycan anchor biosynthesis, class A [Source:MGI Symbol;Acc:MGI:99461]	-	213	180	205	373	181	224	370	195	242	1.07051	0.784983	1.07469	1.21125	0.780794	1.02476	1.5983	0.965888	1.09813
ENSMUSG00000021932	366.177	458.44	485.427	474.856	442.11	512.375	516.47	489.438	468.256	445.402	496.635	-0.156471	0.296245	0.905687	Rnaseh2b	14	62530038	62610441	+	6243	protein_coding	ribonuclease H2, subunit B [Source:MGI Symbol;Acc:MGI:1914403]	-	328	472	418	655	460	504	534	445	466	1.68599	2.10522	2.24116	2.17538	2.02947	2.35815	2.3592	2.25434	2.16269
ENSMUSG00000086641	15.6295	0.971272	0	4.34983	9.6111	2.03323	1.93435	0	5.02421	6.11234	2.24795	1.4338	0.296253	0.905687	Gm13663	2	71577851	71580544	+	1045	lncRNA	predicted gene 13663 [Source:MGI Symbol;Acc:MGI:3650323]	-	14	1	0	6	10	2	2	0	5	0.429917	0.026646	0	0.119048	0.263574	0.0559048	0.0527874	0	0.138629
ENSMUSG00000112261	1.11639	0	0	8.69966	0	0	0	0	0	1.96321	0	3.40101	0.296508	1	Gm47599	10	95281178	95297086	-	660	lncRNA	predicted gene, 47599 [Source:MGI Symbol;Acc:MGI:6096651]	-	1	0	0	12	0	0	0	0	0	0.0486216	0	0	0.376985	0	0	0	0	0
ENSMUSG00000086935	1.11639	0	0	1.44994	0	0	0.967173	0	11.0533	0.513267	3.00511	-2.50619	0.296519	1	Gm15956	18	12326825	12331732	+	502	lncRNA	predicted gene 15956 [Source:MGI Symbol;Acc:MGI:3801856]	-	1	0	0	2	0	0	1	0	11	0.0639248	0	0	0.0826064	0	0	0.0549431	0	0.634878
ENSMUSG00000074067	2.23279	0	0	0	7.68888	0	0	0	0	1.98433	0	3.40064	0.296562	1	Gm10619	7	73431177	73466251	-	5495	lncRNA	predicted gene 10619 [Source:MGI Symbol;Acc:MGI:3708756]	-	2	0	0	0	8	0	0	0	0	0.0116798	0	0	0	0.0400997	0	0	0	0
ENSMUSG00000113688	2.23279	0	0	0	7.68888	0	0	0	0	1.98433	0	3.40064	0.296562	1	A930027P06Rik	13	18126523	18129497	+	2975	TEC	RIKEN cDNA A930027P06 gene [Source:MGI Symbol;Acc:MGI:3026956]	-	2	0	0	0	8	0	0	0	0	0.0215733	0	0	0	0.0740665	0	0	0	0
ENSMUSG00000044633	2.23279	0	0	0	7.68888	0	0	0	0	1.98433	0	3.40064	0.296562	1	B530045E10Rik	10	99134750	99258909	+	6835	lncRNA	RIKEN cDNA B530045E10 gene [Source:MGI Symbol;Acc:MGI:2445145]	-	2	0	0	0	8	0	0	0	0	0.00938998	0	0	0	0.0322382	0	0	0	0
ENSMUSG00000097527	25.6771	21.368	13.9357	23.1991	35.5611	19.3157	20.3106	51.6935	46.2227	23.9482	34.3856	-0.516645	0.296601	0.906556	1700112J16Rik	7	66853830	66872284	-	2963	lncRNA	RIKEN cDNA 1700112J16 gene [Source:MGI Symbol;Acc:MGI:1923878]	-	23	22	12	32	37	19	21	47	46	0.249098	0.206747	0.135563	0.223927	0.343945	0.187308	0.195481	0.501671	0.449808
ENSMUSG00000023961	222.163	183.57	127.744	162.394	82.6554	198.24	147.01	163.879	274.322	155.705	195.863	-0.331502	0.296621	0.906556	Enpp4	17	44407199	44416700	-	4560	protein_coding	ectonucleotide pyrophosphatase/phosphodiesterase 4 [Source:MGI Symbol;Acc:MGI:2682634]	-	199	189	110	224	86	195	152	149	273	1.40043	1.15411	0.807454	1.01852	0.51946	1.24912	0.919381	1.03341	1.7346
ENSMUSG00000084478	2.23279	0	2.32261	0	3.84444	0	0	0	0	1.67997	0	3.15423	0.296682	1	Gm26425	4	99766994	99767075	+	82	snRNA	predicted gene, 26425 [Source:MGI Symbol;Acc:MGI:5456202]	-	2	0	2	0	4	0	0	0	0	0.782689	0	0.816406	0	1.34358	0	0	0	0
ENSMUSG00000111169	2.23279	0	2.32261	0	3.84444	0	0	0	0	1.67997	0	3.15423	0.296682	1	Gm34004	9	60989233	61025121	+	3030	lncRNA	predicted gene, 34004 [Source:MGI Symbol;Acc:MGI:5593163]	-	2	0	2	0	4	0	0	0	0	0.0211817	0	0.0220942	0	0.036361	0	0	0	0
ENSMUSG00000120154	13.3967	11.6553	3.48392	5.0748	9.6111	0	0.967173	13.1983	0	8.64436	3.54138	1.30215	0.296865	0.907172	ENSMUSG00000120154	17	36280728	36283507	+	472	lncRNA	novel transcript, antisense to Prr3	-	12	12	3	7	10	0	1	12	0	0.815854	0.707926	0.21275	0.307499	0.583548	0	0.0584353	0.804067	0
ENSMUSG00000059791	36.841	46.621	27.8714	26.099	54.7832	45.7478	15.4748	16.4979	31.1501	38.4431	27.2176	0.496875	0.297022	0.907402	Nrm	17	36172210	36176294	+	1466	protein_coding	nurim (nuclear envelope membrane protein) [Source:MGI Symbol;Acc:MGI:2146855]	-	33	48	24	36	57	45	16	15	31	0.722359	0.911709	0.547983	0.509162	1.07093	0.896631	0.301025	0.323601	0.612673
ENSMUSG00000120868	1.11639	0	0	0	0	0	1.93435	1.09986	4.01937	0.223279	1.76339	-2.72325	0.297092	1	ENSMUSG00000120868	3	93350381	93352101	-	1721	lncRNA	novel transcript, antisense to Tchh	-	1	0	0	0	0	0	2	1	4	0.0186463	0	0	0	0	0	0.0320528	0.0183769	0.0673411
ENSMUSG00000034833	0	0	0	0	0	1.01662	3.86869	0	2.00968	0	1.72375	-3.26903	0.297132	1	Tespa1	10	130158739	130199980	+	6294	protein_coding	thymocyte expressed, positive selection associated 1 [Source:MGI Symbol;Acc:MGI:1914846]	-	0	0	0	0	0	1	4	0	2	0	0	0	0	0	0.00464097	0.0175287	0	0.00920671
ENSMUSG00000032243	18.9787	124.323	180.003	138.47	39.4055	120.977	108.323	80.2899	294.419	100.236	151.002	-0.590965	0.29717	0.907402	Itga11	9	62585108	62691264	+	5131	protein_coding	integrin alpha 11 [Source:MGI Symbol;Acc:MGI:2442114]	-	17	128	155	191	41	119	112	73	293	0.106321	0.694635	1.01116	0.771825	0.22009	0.677454	0.602051	0.44996	1.6545
ENSMUSG00000000317	177.507	179.685	214.842	282.014	213.366	267.37	112.192	365.154	334.612	213.483	269.832	-0.336022	0.29717	0.907402	Bcl6b	11	70114954	70120624	-	3719	protein_coding	B cell CLL/lymphoma 6, member B [Source:MGI Symbol;Acc:MGI:1278332]	ZBTB	159	185	185	389	222	263	116	332	333	1.37197	1.38514	1.66508	2.16876	1.64417	2.06569	0.860298	2.82335	2.59429
ENSMUSG00000068328	2164.69	3004.14	3408.44	2151.72	2849.69	2820.1	2678.1	3772.52	3197.41	2715.73	3117.03	-0.198949	0.297226	0.907402	Aup1	6	83031502	83034789	+	3276	protein_coding	ancient ubiquitous protein 1 [Source:MGI Symbol;Acc:MGI:107789]	-	1939	3093	2935	2968	2965	2774	2769	3430	3182	18.9936	26.2897	29.9885	18.7848	24.9287	24.7342	23.3129	33.1134	28.1422
ENSMUSG00000032393	2665.95	2130	1746.61	2617.87	2310.51	1831.94	2353.13	1829.07	2096.1	2294.19	2027.56	0.178372	0.297279	0.907402	Dpp8	9	64939696	64989933	+	13707	protein_coding	dipeptidylpeptidase 8 [Source:MGI Symbol;Acc:MGI:1921638]	-	2388	2193	1504	3611	2404	1802	2433	1663	2086	5.59069	4.45497	3.67278	5.46226	4.83071	3.84014	4.89572	3.8371	4.40934
ENSMUSG00000042240	1.11639	7.77017	20.9035	10.1496	38.4444	16.2659	0	9.89875	0	15.6768	6.54116	1.26455	0.297286	0.907402	Crybb2	5	113206124	113217983	-	2012	protein_coding	crystallin, beta B2 [Source:MGI Symbol;Acc:MGI:88519]	-	1	8	18	14	40	16	0	9	0	0.0159494	0.110716	0.299457	0.144274	0.547584	0.232288	0	0.141471	0
ENSMUSG00000028517	6975.23	5190.48	4797.36	6787.91	4965.09	4990.57	4301.98	4876.78	6042.12	5743.21	5052.86	0.184827	0.297291	0.907402	Plpp3	4	105014544	105089961	+	3159	protein_coding	phospholipid phosphatase 3 [Source:MGI Symbol;Acc:MGI:1915166]	-	6248	5344	4131	9363	5166	4909	4448	4434	6013	63.4694	47.1049	43.7719	61.4544	45.0426	45.3919	38.8358	44.3914	55.1497
ENSMUSG00000023764	737.937	835.294	890.723	847.492	875.571	937.321	890.766	952.48	884.261	837.403	916.207	-0.12945	0.297319	0.907402	Sfi1	11	3081850	3143463	-	7559	protein_coding	Sfi1 homolog, spindle assembly associated (yeast) [Source:MGI Symbol;Acc:MGI:1926137]	-	661	860	767	1169	911	922	921	866	880	2.80615	3.16798	3.39642	3.20655	3.3195	3.56288	3.36056	3.62332	3.37302
ENSMUSG00000063018	1790.7	2908.96	3947.28	1724.71	3460.96	3149.48	3237.13	3823.12	3089.89	2766.52	3324.9	-0.265398	0.29732	0.907402	2010204K13Rik	X	7278056	7311382	-	1706	lncRNA	RIKEN cDNA 2010204K13 gene [Source:MGI Symbol;Acc:MGI:1922859]	-	1604	2995	3399	2379	3601	3098	3347	3476	3075	30.1716	48.884	66.6902	28.9136	58.1384	53.0441	54.112	64.4397	52.2237
ENSMUSG00000066233	128.385	156.375	177.68	136.295	199.911	209.423	170.222	299.162	113.547	159.729	198.089	-0.309982	0.297406	0.907432	Tmem42	9	122850391	122852770	+	1521	protein_coding	transmembrane protein 42 [Source:MGI Symbol;Acc:MGI:1277176]	-	115	161	153	188	208	206	176	272	113	2.42629	2.94744	3.36707	2.56281	3.76663	3.95615	3.19154	5.65578	2.15254
ENSMUSG00000046432	5441.31	7710.93	9761.95	4610.82	7165.07	6441.29	10647.6	8793.39	7108.25	6938.01	8247.63	-0.24955	0.297414	0.907432	Bex3	X	135171002	135172727	+	973	protein_coding	brain expressed X-linked 3 [Source:MGI Symbol;Acc:MGI:1338016]	-	4874	7939	8406	6360	7455	6336	11009	7995	7074	160.748	227.197	289.179	135.529	211.035	190.212	312.07	259.872	210.646
ENSMUSG00000114745	0	0	0	0.724971	0	0	0	10.9986	0	0.144994	2.74965	-3.35862	0.297484	1	Gm48802	13	112301992	112308602	-	1135	lncRNA	predicted gene, 48802 [Source:MGI Symbol;Acc:MGI:6098510]	-	0	0	0	1	0	0	0	10	0	0	0	0	0.018268	0	0	0	0.278649	0
ENSMUSG00000037463	2299.77	2251.41	2082.22	1926.25	2253.8	1871.59	1963.36	2387.8	1438.93	2162.69	1915.42	0.175177	0.297528	0.907438	Fbxo27	7	28392274	28398763	+	3062	protein_coding	F-box protein 27 [Source:MGI Symbol;Acc:MGI:2685007]	-	2060	2318	1793	2657	2345	1841	2030	2171	1432	21.5891	21.0793	19.6004	17.9918	21.0939	17.5624	18.2855	22.4237	13.55
ENSMUSG00000030602	1492.62	1472.45	1661.83	1629.01	1521.44	1542.21	2186.78	1694.89	1523.34	1555.47	1736.8	-0.159163	0.297537	0.907438	Pak4	7	28258244	28297610	-	3535	protein_coding	p21 (RAC1) activated kinase 4 [Source:MGI Symbol;Acc:MGI:1917834]	-	1337	1516	1431	2247	1583	1517	2261	1541	1516	12.1371	11.9415	13.55	13.1796	12.3342	12.5352	17.6412	13.7869	12.4254
ENSMUSG00000121103	2.23279	3.88509	0	0	0	0	0.967173	6.59917	11.0533	1.22358	4.6549	-1.93843	0.297541	1	ENSMUSG00000121103	17	5262276	5267593	-	1968	lncRNA	novel transcript, antisense to KO:Arid1band Arid1b	-	2	4	0	0	0	0	1	6	11	0.0326121	0.0565957	0	0	0	0	0.014015	0.0964227	0.161945
ENSMUSG00000032637	6271.9	4738.83	4498.91	5702.63	5145.78	4531.06	4906.47	4948.27	4673.52	5271.61	4764.83	0.145878	0.297567	0.907438	Atxn2l	7	126090880	126102609	-	4782	protein_coding	ataxin 2-like [Source:MGI Symbol;Acc:MGI:2446242]	-	5618	4879	3874	7866	5354	4457	5073	4499	4651	37.7004	28.4099	27.1169	34.1061	30.8381	27.225	29.2599	29.755	28.1798
ENSMUSG00000034462	1436.8	798.385	1084.66	952.612	714.104	972.903	789.213	1602.5	1473.1	997.313	1209.43	-0.278402	0.297597	0.907438	Pkd2	5	104607316	104653685	+	10169	protein_coding	polycystin 2, transient receptor potential cation channel [Source:MGI Symbol;Acc:MGI:1099818]	-	1287	822	934	1314	743	957	816	1457	1466	4.06138	2.25083	3.07439	2.6792	2.01247	2.74896	2.21324	4.53142	4.17693
ENSMUSG00000024006	3502.13	3119.72	2942.75	3968.49	3186.08	3222.68	3187.8	2966.33	2721.11	3343.84	3024.48	0.145056	0.297627	0.907438	Stk38	17	29189854	29226969	-	11560	protein_coding	serine/threonine kinase 38 [Source:MGI Symbol;Acc:MGI:2442572]	-	3137	3212	2534	5474	3315	3170	3296	2697	2708	8.70823	7.73689	7.33734	9.81825	7.8985	8.01007	7.86405	7.37864	6.78722
ENSMUSG00000035033	0	3.88509	0	0	2.88333	0	8.70455	4.39944	6.02905	1.35368	4.78326	-1.81781	0.297706	1	Tbr1	2	61633274	61644458	+	5486	protein_coding	T-box brain transcription factor 1 [Source:MGI Symbol;Acc:MGI:107404]	T-box	0	4	0	0	3	0	9	4	6	0	0.0203027	0	0	0.0150621	0	0.0452484	0.0230599	0.0316881
ENSMUSG00000006215	615.133	578.878	759.495	656.099	692.96	746.197	707.97	757.804	709.419	660.513	730.348	-0.145285	0.297764	0.907633	Zbtb17	4	141171965	141195241	+	3877	protein_coding	zinc finger and BTB domain containing 17 [Source:MGI Symbol;Acc:MGI:107410]	ZBTB	551	596	654	905	721	734	732	689	706	4.56067	4.28055	5.6464	4.83994	5.12222	5.53013	5.20754	5.62052	5.27606
ENSMUSG00000034744	2128.96	2152.34	2419	2245.96	2789.14	2284.34	2675.2	2970.72	2501.05	2347.08	2607.83	-0.151922	0.297776	0.907633	Nagk	6	83771964	83781000	+	4676	protein_coding	N-acetylglucosamine kinase [Source:MGI Symbol;Acc:MGI:1860418]	-	1907	2216	2083	3098	2902	2247	2766	2701	2489	13.0873	13.1961	14.9109	13.7371	17.0939	14.0367	16.3153	18.2685	15.4224
ENSMUSG00000022504	12.2803	19.4254	0	7.24971	0	2.03323	3.86869	4.39944	2.00968	7.7911	3.07776	1.34332	0.297843	0.907711	Ciita	16	10297923	10346282	+	9535	protein_coding	class II transactivator [Source:MGI Symbol;Acc:MGI:108445]	-	11	20	0	10	0	2	4	4	2	0.0370208	0.0584061	0	0.0217454	0	0.00612695	0.0115706	0.0132676	0.0060773
ENSMUSG00000072845	11.1639	0	0	0	0	0	0	74.7906	8.03874	2.23279	20.7073	-3.22081	0.297974	0.907981	Tmprss11a	5	86558269	86616849	-	5715	protein_coding	transmembrane protease, serine 11a [Source:MGI Symbol;Acc:MGI:2684853]	-	10	0	0	0	0	0	0	68	8	0.0561509	0	0	0	0	0	0	0.37631	0.0405579
ENSMUSG00000087308	0	0	0	1.44994	0	14.2326	0	0	0	0.289989	3.55816	-3.20212	0.298059	1	Gm16195	17	29240267	29241376	+	442	lncRNA	predicted gene 16195 [Source:MGI Symbol;Acc:MGI:3801774]	-	0	0	0	2	0	14	0	0	0	0	0	0	0.0938199	0	0.925211	0	0	0
ENSMUSG00000028274	595.038	640.068	514.459	676.398	568.016	516.442	600.614	518.035	516.489	598.796	537.895	0.155709	0.298091	0.908046	Rngtt	4	33310311	33502614	+	7094	protein_coding	RNA guanylyltransferase and 5'-phosphatase [Source:MGI Symbol;Acc:MGI:1329041]	-	533	659	443	933	591	508	621	471	514	2.41107	2.58668	2.09027	2.72695	2.29464	2.09174	2.41445	2.09982	2.09929
ENSMUSG00000105836	0	5.82763	1.16131	1.44994	0	0	0	0	0	1.68778	0	3.17074	0.298095	1	Gm17954	3	113425227	113425833	-	607	processed_pseudogene	predicted gene, 17954 [Source:MGI Symbol;Acc:MGI:5010139]	-	0	6	1	2	0	0	0	0	0	0	0.27524	0.0551444	0.068317	0	0	0	0	0
ENSMUSG00000021662	241.141	331.204	335.618	132.67	84.5776	263.304	364.624	191.376	370.787	225.042	297.523	-0.40481	0.298098	0.908046	Arhgef28	13	98035977	98342947	-	7328	protein_coding	Rho guanine nucleotide exchange factor (GEF) 28 [Source:MGI Symbol;Acc:MGI:1346016]	-	216	341	289	183	88	259	377	174	369	0.945892	1.29574	1.32009	0.517789	0.330762	1.0324	1.41897	0.75096	1.45896
ENSMUSG00000037896	6098.86	4620.34	4372.32	5124.82	5048.71	4053.25	5336.86	4747	3875.68	5053.01	4503.2	0.166183	0.298159	0.908046	Rcor1	12	111005785	111082335	+	5684	protein_coding	REST corepressor 1 [Source:MGI Symbol;Acc:MGI:106340]	MYB	5463	4757	3765	7069	5253	3987	5518	4316	3857	30.8426	23.3039	22.1718	25.7864	25.4549	20.4893	26.7759	24.0149	19.6606
ENSMUSG00000093579	22.3279	21.368	18.5809	10.8746	20.1833	9.14956	11.6061	23.0971	1.00484	18.6669	11.2144	0.73677	0.298171	0.908046	Gm20036	12	101879499	101881594	+	844	lncRNA	predicted gene, 20036 [Source:MGI Symbol;Acc:MGI:5012221]	-	20	22	16	15	21	9	12	21	1	0.760433	0.72582	0.634552	0.368499	0.685323	0.311484	0.392153	0.786919	0.0343288
ENSMUSG00000074736	0	1.94254	0	0	4.80555	2.03323	3.86869	0	14.0678	1.34962	4.99243	-1.88407	0.298207	0.908046	Syndig1	2	149671131	149846312	+	2463	protein_coding	synapse differentiation inducing 1 [Source:MGI Symbol;Acc:MGI:3702158]	-	0	2	0	0	5	2	4	0	14	0	0.0226107	0	0	0.0559145	0.0237192	0.0447932	0	0.164689
ENSMUSG00000076609	146.248	382.681	204.39	5.79977	12.4944	131.144	5.80304	43.9944	78.3777	150.323	64.8297	1.21298	0.298329	0.908291	Igkc	6	70703419	70703950	+	532	IG_C_gene	immunoglobulin kappa constant [Source:MGI Symbol;Acc:MGI:96495]	-	131	394	176	8	13	129	6	40	78	7.90192	20.6221	11.0737	0.311792	0.673055	7.08293	0.311069	2.37794	4.248
ENSMUSG00000120808	0	0	0	0	0	0	0	4.39944	3.01453	0	1.85349	-3.36774	0.298337	1	ENSMUSG00000120808	9	123680356	123682450	+	2095	lncRNA	novel transcript, antisense to Fyco1and Xcr1	-	0	0	0	0	0	0	0	4	3	0	0	0	0	0	0	0	0.060385	0.0414895
ENSMUSG00000086322	0	0	0	0	0	0	0	4.39944	3.01453	0	1.85349	-3.36774	0.298337	1	E130218I03Rik	4	133970973	133973184	+	2124	protein_coding	RIKEN cDNA E130218I03 gene [Source:MGI Symbol;Acc:MGI:3528958]	-	0	0	0	0	0	0	0	4	3	0	0	0	0	0	0	0	0.0595605	0.040923
ENSMUSG00000052395	989.126	908.139	714.204	843.867	764.082	705.532	828.867	812.797	660.181	843.884	751.845	0.166703	0.298546	0.908644	Rft1	14	30376317	30413274	+	4355	protein_coding	RFT1 homolog [Source:MGI Symbol;Acc:MGI:3607791]	-	886	935	615	1164	795	694	857	739	657	6.52858	5.97823	4.72691	5.54182	5.02803	4.65486	5.42762	5.36673	4.37098
ENSMUSG00000021711	1128.67	1102.39	1379.63	1149.08	1275.39	1139.63	1217.67	1076.76	898.329	1207.03	1083.1	0.15595	0.298581	0.908644	Trappc13	13	104278657	104314977	-	3883	protein_coding	trafficking protein particle complex 13 [Source:MGI Symbol;Acc:MGI:1914225]	-	1011	1135	1188	1585	1327	1121	1259	979	894	8.3552	8.13912	10.2409	8.46348	9.41287	8.43283	8.94284	7.97386	6.6707
ENSMUSG00000074519	101.592	57.305	32.5166	94.2463	71.1221	49.8142	65.7677	49.4937	53.2566	71.3564	54.5831	0.389172	0.298639	0.908644	Zfp971	2	177665077	177675815	+	2145	protein_coding	zinc finger protein 971 [Source:MGI Symbol;Acc:MGI:1261426]	zf-C2H2	91	59	28	130	74	49	68	45	53	1.3614	0.765903	0.436939	1.25662	0.950218	0.667273	0.874377	0.663496	0.715896
ENSMUSG00000004843	3026.55	2971.12	3207.53	2699.07	2553.67	3238.94	3603.69	3031.22	2864.81	2891.59	3184.66	-0.139568	0.298684	0.908644	Chmp2b	16	65336014	65359612	-	1928	protein_coding	charged multivesicular body protein 2B [Source:MGI Symbol;Acc:MGI:1916192]	-	2711	3059	2762	3723	2657	3186	3726	2756	2851	45.1228	44.1795	47.952	40.0381	37.958	48.2696	53.3031	45.209	42.8441
ENSMUSG00000085382	6.69837	3.88509	0	2.89989	0	0	0	0	2.00968	2.69667	0.502421	2.39844	0.298816	1	Gm13861	6	34628289	34630829	-	495	lncRNA	predicted gene 13861 [Source:MGI Symbol;Acc:MGI:3649466]	-	6	4	0	4	0	0	0	0	2	0.388973	0.225011	0	0.167549	0	0	0	0	0.117065
ENSMUSG00000119476	6.69837	1.94254	13.9357	18.8493	9.6111	17.2825	16.4419	24.1969	10.0484	10.2074	16.9924	-0.723107	0.298882	0.908644	Rnu1a1	11	87313693	87313856	+	164	snRNA	U1a1 small nuclear RNA [Source:MGI Symbol;Acc:MGI:97972]	-	6	2	12	26	10	17	17	22	10	1.17403	0.339574	2.44922	3.28713	1.67948	3.02789	2.85905	4.2426	1.76668
ENSMUSG00000060950	477.817	458.44	390.199	400.184	471.905	500.176	232.121	423.447	332.603	439.709	372.087	0.241289	0.298892	0.908644	Trmt61a	12	111644539	111650336	+	2433	protein_coding	tRNA methyltransferase 61A [Source:MGI Symbol;Acc:MGI:2443487]	-	428	472	336	552	491	492	240	385	331	5.64514	5.40193	4.62261	4.70418	5.55851	5.90688	2.72073	5.00463	3.94173
ENSMUSG00000082762	17.8623	15.5403	22.0648	15.9494	22.1055	27.4487	21.2778	26.3967	26.1259	18.7045	25.3123	-0.440555	0.299024	0.908644	Gm12366	4	35202103	35202975	-	873	processed_pseudogene	predicted gene 12366 [Source:MGI Symbol;Acc:MGI:3649557]	-	16	16	19	22	23	27	22	24	26	0.588138	0.510334	0.7285	0.522511	0.725659	0.903409	0.695065	0.869461	0.8629
ENSMUSG00000007476	614.017	899.398	1175.24	743.821	910.171	762.463	1074.53	1322.03	938.523	868.53	1024.39	-0.238322	0.299069	0.908644	Lrrc8a	2	30127727	30153802	+	4308	protein_coding	leucine rich repeat containing 8A VRAC subunit A [Source:MGI Symbol;Acc:MGI:2652847]	-	550	926	1012	1026	947	750	1111	1202	934	4.09695	5.98528	7.86312	4.93809	6.05471	5.08535	7.11304	8.82433	6.28163
ENSMUSG00000032193	7253.22	5850.94	5890.15	7088.77	7801.33	4515.81	7435.62	6550.77	5254.32	6776.88	5939.13	0.190397	0.299136	0.908644	Ldlr	9	21634779	21661215	+	9622	protein_coding	low density lipoprotein receptor [Source:MGI Symbol;Acc:MGI:96765]	-	6497	6024	5072	9778	8117	4442	7688	5956	5229	21.6681	17.4329	17.6443	21.0704	23.2353	13.4849	22.0376	19.5768	15.7454
ENSMUSG00000116249	0	13.5978	0	20.2992	5.76666	18.2991	19.3435	19.7975	10.0484	7.93273	16.8721	-1.06638	0.299137	0.908644	Gm49484	15	99355815	99363209	-	2590	lncRNA	predicted gene, 49484 [Source:MGI Symbol;Acc:MGI:6155158]	-	0	14	0	28	6	18	20	18	10	0	0.150514	0	0.224154	0.0638073	0.203005	0.212984	0.219799	0.111867
ENSMUSG00000038199	15.6295	14.5691	0	28.9989	53.8221	70.1466	21.2778	42.8946	26.1259	22.6039	40.1112	-0.821038	0.299138	0.908644	Iqca1l	5	24748430	24761807	-	3374	protein_coding	IQ motif containing with AAA domain 1 like [Source:MGI Symbol;Acc:MGI:3045319]	-	14	15	0	40	56	69	22	39	26	0.133155	0.123793	0	0.245811	0.457153	0.597364	0.179843	0.365572	0.22327
ENSMUSG00000038607	0	0.971272	6.96784	0.724971	0	0	0	0	0	1.73282	0	3.19532	0.299172	1	Gng10	4	59035088	59041903	+	1314	protein_coding	guanine nucleotide binding protein (G protein), gamma 10 [Source:MGI Symbol;Acc:MGI:1336169]	-	0	1	6	1	0	0	0	0	0	0	0.0211911	0.152843	0.0157795	0	0	0	0	0
ENSMUSG00000020234	12.2803	0	0	10.1496	7.68888	4.06647	2.90152	1.09986	0	6.02376	2.01696	1.57971	0.299307	0.908644	4930404N11Rik	10	81198901	81201650	-	1751	protein_coding	RIKEN cDNA 4930404N11 gene [Source:MGI Symbol;Acc:MGI:1921072]	-	11	0	0	14	8	4	3	1	0	0.201595	0	0	0.165779	0.125841	0.0667281	0.0472555	0.018062	0
ENSMUSG00000081344	582.758	1219.92	1754.74	448.757	808.293	967.82	919.781	1721.28	1373.62	962.892	1245.63	-0.371841	0.299309	0.908644	Gm14303	2	172351441	172351611	-	171	processed_pseudogene	predicted gene 14303 [Source:MGI Symbol;Acc:MGI:3651379]	-	522	1256	1511	619	841	952	951	1565	1367	97.9597	204.523	295.773	75.0554	135.462	162.621	153.392	289.449	231.619
ENSMUSG00000092695	4.46558	1.94254	0	0	1.92222	0	0	0	0	1.66607	0	3.14327	0.299334	1	Mir3092	3	27639049	27639144	-	96	miRNA	microRNA 3092 [Source:MGI Symbol;Acc:MGI:4834306]	-	4	2	0	0	2	0	0	0	0	1.33709	0.580106	0	0	0.573822	0	0	0	0
ENSMUSG00000025240	1236.97	768.276	459.878	1373.82	617.993	731.964	944.928	423.447	711.428	891.387	702.942	0.342887	0.299367	0.908644	Sacm1l	9	123358824	123421665	+	3738	protein_coding	SAC1 suppressor of actin mutations 1-like (yeast) [Source:MGI Symbol;Acc:MGI:1933169]	-	1108	791	396	1895	643	720	977	385	708	9.51204	5.89232	3.54606	10.5113	4.73795	5.62637	7.20895	3.25743	5.48776
ENSMUSG00000120664	5.58197	11.6553	31.3553	10.8746	9.6111	12.1994	29.9824	29.6962	15.0726	13.8156	21.7377	-0.663072	0.299398	0.908644	ENSMUSG00000120664	X	165293146	165293998	+	853	lncRNA	novel transcript, antisense to Tceanc	-	5	12	27	15	10	12	31	27	15	0.188102	0.391725	1.05951	0.364611	0.322901	0.410929	1.00237	1.00108	0.509499
ENSMUSG00000037553	921.025	997.496	1099.76	1235.35	929.393	961.72	721.511	995.374	997.808	1036.6	919.103	0.174256	0.299402	0.908644	Zdhhc18	4	133332610	133377465	-	5382	protein_coding	zinc finger, DHHC domain containing 18 [Source:MGI Symbol;Acc:MGI:3527792]	-	825	1027	947	1704	967	946	746	905	993	4.91908	5.31344	5.88974	6.56467	4.94882	5.13431	3.82307	5.31812	5.34573
ENSMUSG00000044164	43.5394	25.2531	11.6131	42.0483	5.76666	25.4154	14.5076	61.5922	63.3051	25.6441	41.2051	-0.679144	0.299412	0.908644	Rnf182	13	43769186	43824421	+	3609	protein_coding	ring finger protein 182 [Source:MGI Symbol;Acc:MGI:3045355]	-	39	26	10	58	6	25	15	56	63	0.346778	0.200602	0.0927477	0.333218	0.0457913	0.202343	0.114636	0.490743	0.505772
ENSMUSG00000031107	155.179	135.007	153.293	129.77	170.116	163.675	153.78	182.577	183.886	148.673	170.98	-0.203216	0.299417	0.908644	Rbmx2	X	47783881	47799600	+	1872	protein_coding	RNA binding motif protein, X-linked 2 [Source:MGI Symbol;Acc:MGI:1919414]	-	139	139	132	179	177	161	159	166	183	2.38277	2.06756	2.36025	1.9826	2.60427	2.5122	2.34265	2.8045	2.83235
ENSMUSG00000040212	231.094	484.665	567.879	533.579	379.638	399.531	211.811	749.005	963.644	439.371	580.998	-0.402644	0.299451	0.908644	Emp3	7	45567447	45570828	-	1071	protein_coding	epithelial membrane protein 3 [Source:MGI Symbol;Acc:MGI:1098729]	-	207	499	489	736	395	393	219	681	959	6.20232	12.9736	15.283	14.2487	10.1584	10.7186	5.6399	20.1099	25.9436
ENSMUSG00000044006	77.0312	61.1901	81.2915	63.7975	72.0832	47.781	134.437	82.4896	95.46	71.0787	90.0419	-0.344493	0.299456	0.908644	Cilp2	8	70333019	70340337	-	4314	protein_coding	cartilage intermediate layer protein 2 [Source:MGI Symbol;Acc:MGI:1915959]	-	69	63	70	88	75	47	139	75	95	0.513266	0.406639	0.543135	0.422951	0.47885	0.318239	0.888693	0.549837	0.638035
ENSMUSG00000027457	12.2803	22.3392	17.4196	18.1243	10.5722	12.1994	10.6389	21.9972	56.2712	16.1471	25.2767	-0.644403	0.299492	0.908644	Snph	2	151432469	151474513	-	7861	protein_coding	syntaphilin [Source:MGI Symbol;Acc:MGI:2139270]	-	11	23	15	25	11	12	11	20	56	0.0449043	0.0814702	0.063871	0.0659401	0.0385419	0.0445901	0.0385951	0.0804647	0.206401
ENSMUSG00000008438	4.46558	5.82763	3.48392	8.69966	0	4.06647	1.93435	0	0	4.49536	1.5002	1.58348	0.299549	0.908644	Adam21	12	81605358	81615248	-	2911	protein_coding	a disintegrin and metallopeptidase domain 21 [Source:MGI Symbol;Acc:MGI:1861229]	-	4	6	3	12	0	4	2	0	0	0.0440952	0.0573929	0.034496	0.0854725	0	0.0401377	0.0189498	0	0
ENSMUSG00000089844	2.23279	5.82763	2.32261	0	0	7.11632	7.73738	2.19972	4.01937	2.07661	5.2682	-1.36736	0.299583	0.908644	A530032D15Rik	1	85060790	85087574	-	1603	protein_coding	RIKEN cDNA A530032D15Rik gene [Source:MGI Symbol;Acc:MGI:3037746]	-	2	6	2	0	0	7	8	2	4	0.0400378	0.104224	0.0417625	0	0	0.127556	0.137649	0.0394593	0.0722982
ENSMUSG00000002486	404.135	531.286	471.491	424.108	439.227	413.763	304.659	439.944	438.111	454.049	399.12	0.186372	0.299611	0.908644	Tchp	5	114845821	114860388	+	7397	protein_coding	trichoplein, keratin filament binding [Source:MGI Symbol;Acc:MGI:1925082]	-	362	547	406	585	457	407	315	400	436	1.57046	2.05911	1.83722	1.63979	1.70169	1.60721	1.17455	1.71024	1.70778
ENSMUSG00000027438	51.3541	72.8454	29.0327	32.6237	9.6111	65.0635	46.4243	49.4937	63.3051	39.0934	56.0717	-0.521662	0.299638	0.908644	Napb	2	148535905	148574387	-	7051	protein_coding	N-ethylmaleimide sensitive fusion protein attachment protein beta [Source:MGI Symbol;Acc:MGI:104562]	-	46	75	25	45	10	64	48	45	63	0.209354	0.296182	0.11868	0.132327	0.0390632	0.265133	0.187762	0.201844	0.258876
ENSMUSG00000029790	161.877	153.461	159.099	158.044	135.516	153.509	190.533	139.682	238.148	153.599	180.468	-0.233787	0.299656	0.908644	Cep41	6	30653456	30693748	-	4979	protein_coding	centrosomal protein 41 [Source:MGI Symbol;Acc:MGI:1891414]	-	145	158	137	218	141	151	197	127	237	0.934543	0.883616	0.921019	0.907824	0.780002	0.88587	1.09129	0.806705	1.37914
ENSMUSG00000114069	2.23279	0	2.32261	7.24971	0	2.03323	9.67173	8.79889	4.01937	2.36102	6.1308	-1.34304	0.299688	0.908644	E130119H09Rik	13	54064673	54069808	-	2755	lncRNA	RIKEN cDNA E130119H09 gene [Source:MGI Symbol;Acc:MGI:1925800]	-	2	0	2	10	0	2	10	8	4	0.023296	0	0.0242996	0.0752603	0	0.0212053	0.100114	0.0918378	0.0420668
ENSMUSG00000031844	10174.8	9647.64	13302.8	6136.16	10087.8	6421.97	9233.6	10226.5	7673.98	9869.84	8389.01	0.234449	0.299725	0.908644	Hsd17b2	8	118428643	118485766	+	1924	protein_coding	hydroxysteroid (17-beta) dehydrogenase 2 [Source:MGI Symbol;Acc:MGI:1096386]	-	9114	9933	11455	8464	10496	6317	9547	9298	7637	152.012	143.755	199.287	91.2132	150.258	95.9049	136.861	152.84	115.006
ENSMUSG00000102114	2.23279	0	4.64523	1.44994	0	0	0	0	0	1.66559	0	3.14042	0.299743	1	BC048559	10	41622717	41659433	+	3784	lncRNA	cDNA sequence BC048559 [Source:MGI Symbol;Acc:MGI:3814724]	-	2	0	4	2	0	0	0	0	0	0.016961	0	0.0353833	0.0109589	0	0	0	0	0
ENSMUSG00000097413	5.58197	17.4829	4.64523	2.17491	3.84444	5.08309	4.83586	2.19972	0	6.74589	3.02967	1.14803	0.299745	0.908644	A830052D11Rik	18	32492106	32511331	-	1678	lncRNA	RIKEN cDNA A830052D11 gene [Source:MGI Symbol;Acc:MGI:3028074]	-	5	18	4	3	4	5	5	2	0	0.0956206	0.298696	0.0797918	0.0370695	0.0656579	0.0870388	0.0821855	0.0376956	0
ENSMUSG00000109086	0	3.88509	4.64523	10.8746	0	18.2991	5.80304	4.39944	8.03874	3.88098	9.13508	-1.20914	0.299747	0.908644	Gm5596	7	57528554	57530974	-	2421	processed_pseudogene	predicted gene 5596 [Source:MGI Symbol;Acc:MGI:3646954]	-	0	4	4	15	0	18	6	4	8	0	0.046006	0.0553038	0.128465	0	0.217176	0.0683555	0.0522539	0.0957407
ENSMUSG00000030760	605.086	641.039	529.556	630.725	479.594	483.91	341.412	633.52	531.562	577.2	497.601	0.214999	0.299861	0.908644	Acer3	7	97855596	97970415	-	15324	protein_coding	alkaline ceramidase 3 [Source:MGI Symbol;Acc:MGI:1913440]	-	542	660	456	870	499	476	353	576	529	1.13501	1.19928	0.996054	1.17716	0.896906	0.90734	0.635359	1.18879	1.0002
ENSMUSG00000102374	0	3.88509	0	5.79977	0	0	0	0	0	1.93697	0	3.37798	0.299868	1	Gm38387	1	66808449	66811025	-	2577	TEC	predicted gene, 38387 [Source:MGI Symbol;Acc:MGI:5613622]	-	0	4	0	8	0	0	0	0	0	0	0.043221	0	0.0643669	0	0	0	0	0
ENSMUSG00000049339	2984.12	2781.72	3139.01	3053.58	3110.15	4010.56	4095.01	2380.1	3218.51	3013.72	3426.04	-0.185114	0.299871	0.908644	Retreg2	1	75119422	75124557	+	2999	protein_coding	reticulophagy regulator family member 2 [Source:MGI Symbol;Acc:MGI:2388278]	-	2673	2864	2703	4212	3236	3945	4234	2164	3203	28.602	26.5917	30.1689	29.1205	29.7201	38.4243	38.9396	22.821	30.9444
ENSMUSG00000033450	259.004	286.525	255.488	376.985	200.872	225.689	121.864	371.753	771.719	275.775	372.756	-0.434019	0.299936	0.908644	Tagap	17	8144832	8153729	+	3080	protein_coding	T cell activation Rho GTPase activating protein [Source:MGI Symbol;Acc:MGI:3615484]	-	232	295	220	520	209	222	126	338	768	2.41719	2.66698	2.3909	3.50058	1.86902	2.10541	1.12833	3.47072	7.22457
ENSMUSG00000080078	10.0476	0.971272	8.12915	10.8746	1.92222	2.03323	6.77021	0	2.00968	6.38895	2.70328	1.22943	0.29998	0.908644	Gm15583	1	146601319	146604828	+	3510	processed_pseudogene	predicted gene 15583 [Source:MGI Symbol;Acc:MGI:3783031]	-	9	1	7	15	2	2	7	0	2	0.0822827	0.00793308	0.0667546	0.0886077	0.0156943	0.016644	0.0550057	0	0.0165091
ENSMUSG00000104306	15.6295	13.5978	10.4518	2.17491	0.96111	0	11.6061	0	0	8.56302	2.90152	1.545	0.299986	0.908644	Gm36972	1	165603437	165604724	-	676	lncRNA	predicted gene, 36972 [Source:MGI Symbol;Acc:MGI:5610200]	-	14	14	9	3	1	0	12	0	0	0.664591	0.576674	0.445642	0.0920157	0.0407448	0	0.489611	0	0
ENSMUSG00000040828	106.057	95.1846	142.841	110.196	174.922	55.914	104.455	108.886	131.634	125.84	100.222	0.32778	0.299998	0.908644	Catsperd	17	56935143	56971456	+	3590	protein_coding	cation channel sperm associated auxiliary subunit delta [Source:MGI Symbol;Acc:MGI:2147030]	-	95	98	123	152	182	55	108	99	131	0.849185	0.760117	1.14683	0.877883	1.39635	0.447511	0.829748	0.872155	1.05725
ENSMUSG00000040158	1462.48	1716.24	1505.05	1499.97	1878.97	1410.05	1363.71	1344.03	1689.14	1612.54	1451.73	0.151586	0.300032	0.908644	Tax1bp3	11	73067909	73073988	+	2989	protein_coding	Tax1 (human T cell leukemia virus type I) binding protein 3 [Source:MGI Symbol;Acc:MGI:1923531]	-	1310	1767	1296	2069	1955	1387	1410	1222	1681	14.0643	16.4611	14.5134	14.3523	18.0152	13.5546	13.011	12.93	16.2946
ENSMUSG00000022450	1099.65	1531.7	1775.64	1134.58	1576.22	1359.22	1422.71	2101.83	1725.31	1423.56	1652.27	-0.215089	0.300077	0.908644	Ndufa6	15	82234341	82238523	-	1801	protein_coding	NADH:ubiquinone oxidoreductase subunit A6 [Source:MGI Symbol;Acc:MGI:1914380]	-	985	1577	1529	1565	1640	1337	1471	1911	1717	17.5508	24.3819	28.4174	18.0172	25.0812	21.6847	22.5277	33.5583	27.6222
ENSMUSG00000057191	43.5394	52.4487	78.9689	34.0737	42.2888	71.1632	40.6213	118.785	42.2034	50.2639	68.1932	-0.442732	0.300093	0.908644	AB124611	9	21437472	21456629	+	1447	protein_coding	cDNA sequence AB124611 [Source:MGI Symbol;Acc:MGI:3043001]	-	39	54	68	47	44	70	42	108	42	0.864907	1.03914	1.57301	0.673467	0.837535	1.41307	0.800567	2.36052	0.840973
ENSMUSG00000114011	14.5131	2.91382	0	0	0	0	0	2.19972	0	3.48539	0.549931	2.71722	0.300107	1	Gm47955	1	82938007	82938645	+	639	protein_coding	predicted gene, 47955 [Source:MGI Symbol;Acc:MGI:6097226]	-	13	3	0	0	0	0	0	2	0	0.652853	0.130728	0	0	0	0	0	0.0989879	0
ENSMUSG00000048154	3675.17	2531.13	2162.35	2860.01	2302.82	2533.41	2358.93	2401	2222.71	2706.3	2379.01	0.185962	0.300303	0.909122	Kmt2d	15	98729550	98769085	-	19931	protein_coding	lysine (K)-specific methyltransferase 2D [Source:MGI Symbol;Acc:MGI:2682319]	-	3292	2606	1862	3945	2396	2492	2439	2183	2212	5.30034	3.64078	3.12709	4.10398	3.31113	3.6522	3.3752	3.464	3.21556
ENSMUSG00000120112	1.11639	1.94254	0	0	0	0	0	6.59917	6.02905	0.611788	3.15705	-2.38027	0.30036	1	ENSMUSG00000120112	3	88048187	88049503	-	1317	lncRNA	novel transcript	-	1	2	0	0	0	0	0	6	6	0.0243662	0.0422857	0	0	0	0	0	0.144085	0.131998
ENSMUSG00000030199	1487.04	1314.13	1203.11	1240.43	1336.9	1126.41	1308.58	1322.03	967.663	1316.32	1181.17	0.156226	0.300379	0.909122	Etv6	6	134012663	134247121	+	5983	protein_coding	ets variant 6 [Source:MGI Symbol;Acc:MGI:109336]	ETS	1332	1353	1036	1711	1391	1108	1353	1202	963	7.14428	6.29691	5.79603	5.9295	6.40364	5.40948	6.23729	6.35387	4.66346
ENSMUSG00000056832	80.3804	23.3105	10.4518	86.2716	71.1221	86.4125	80.2753	61.5922	89.431	54.3073	79.4277	-0.544678	0.30039	0.909122	Ttc26	6	38358404	38404582	+	4673	protein_coding	tetratricopeptide repeat domain 26 [Source:MGI Symbol;Acc:MGI:2444853]	-	72	24	9	119	74	85	83	56	89	0.494436	0.143009	0.0644669	0.528005	0.436169	0.531322	0.489891	0.379005	0.551817
ENSMUSG00000121054	3.34918	5.82763	1.16131	4.34983	1.92222	0	1.93435	2.19972	1.00484	3.32203	1.28473	1.38545	0.300422	1	ENSMUSG00000121054	13	63961797	63962962	-	1166	lncRNA	novel transcript	-	3	6	1	6	2	0	2	2	1	0.082565	0.143285	0.0287072	0.106694	0.0472444	0	0.0473095	0.0542481	0.0248486
ENSMUSG00000002031	1472.52	1523.93	1550.35	1698.61	1352.28	1662.17	1331.8	912.885	1408.79	1519.54	1328.91	0.193339	0.300439	0.909122	Ift46	9	44679205	44704744	+	6416	protein_coding	intraflagellar transport 46 [Source:MGI Symbol;Acc:MGI:1923818]	-	1319	1569	1335	2343	1407	1635	1377	830	1402	6.59711	6.80938	6.96477	7.57173	6.04016	7.44369	5.91952	4.09135	6.33118
ENSMUSG00000032523	13.3967	18.4542	4.64523	14.4994	41.3277	26.432	5.80304	83.5894	14.0678	18.4647	32.4731	-0.808131	0.300475	0.909122	Hhatl	9	121613082	121621573	-	2625	protein_coding	hedgehog acyltransferase-like [Source:MGI Symbol;Acc:MGI:1922020]	-	12	19	4	20	43	26	6	76	14	0.146698	0.201546	0.0510059	0.157975	0.451188	0.28932	0.0630433	0.915667	0.154525
ENSMUSG00000087298	380.691	138.892	217.165	243.59	189.339	190.107	205.041	230.971	120.581	233.935	186.675	0.325115	0.300504	0.909122	Gm9392	7	46470288	46470841	-	554	processed_pseudogene	predicted pseudogene 9392 [Source:MGI Symbol;Acc:MGI:3643262]	-	341	143	187	336	197	187	212	210	120	19.7523	7.18745	11.2985	12.5753	9.79434	9.85977	10.5546	11.9884	6.27585
ENSMUSG00000046709	17.8623	31.0807	16.2583	5.0748	16.3389	13.216	11.6061	13.1983	0	17.323	9.50511	0.863526	0.300641	0.909149	Mapk10	5	103055814	103359200	-	11125	protein_coding	mitogen-activated protein kinase 10 [Source:MGI Symbol;Acc:MGI:1346863]	-	16	32	14	7	17	13	12	12	0	0.0461523	0.0800938	0.0421229	0.0130462	0.0420889	0.0341333	0.0297508	0.0341141	0
ENSMUSG00000000787	15580.4	13230.7	11211.3	15129.4	12703	12519.6	14404.1	11099.8	10394.1	13570.9	12104.4	0.165004	0.300674	0.909149	Ddx3x	X	13147209	13160291	+	5277	protein_coding	DEAD box helicase 3, X-linked [Source:MGI Symbol;Acc:MGI:103064]	-	13956	13622	9654	20869	13217	12315	14893	10092	10344	84.8686	71.8791	61.2365	81.9977	68.9866	68.1683	77.8417	60.4844	56.794
ENSMUSG00000063704	12.2803	21.368	11.6131	10.8746	29.7944	18.2991	0	10.9986	9.04358	17.1861	9.58533	0.845965	0.300678	0.909149	Mapk15	15	75865618	75871003	+	2563	protein_coding	mitogen-activated protein kinase 15 [Source:MGI Symbol;Acc:MGI:2652894]	-	11	22	10	15	31	18	0	10	9	0.137726	0.239014	0.130599	0.121347	0.333144	0.205144	0	0.123397	0.101741
ENSMUSG00000072780	0	0	0	5.79977	3.84444	0	0	0	0	1.92884	0	3.37228	0.300702	1	Vmn2r24	6	123755838	123801871	+	11289	protein_coding	vomeronasal 2, receptor 24 [Source:MGI Symbol;Acc:MGI:3647530]	-	0	0	0	8	4	0	0	0	0	0	0	0	0.0146934	0.0097594	0	0	0	0
ENSMUSG00000024617	16.7459	20.3967	29.0327	77.5719	27.8722	66.0801	31.9167	62.6921	40.1937	34.3239	50.2206	-0.536061	0.300749	0.909149	Camk2a	18	61058690	61121224	+	7465	protein_coding	calcium/calmodulin-dependent protein kinase II alpha [Source:MGI Symbol;Acc:MGI:88256]	-	15	21	25	107	29	65	33	57	40	0.0644814	0.0783318	0.112099	0.297195	0.107001	0.254342	0.121927	0.241489	0.15525
ENSMUSG00000023992	572.71	837.236	397.167	998.286	311.399	293.802	49.3258	921.684	186.901	623.36	362.928	0.780838	0.300787	0.909149	Trem2	17	48653429	48661175	+	4946	protein_coding	triggering receptor expressed on myeloid cells 2 [Source:MGI Symbol;Acc:MGI:1913150]	-	513	862	342	1377	324	289	51	838	186	3.32841	4.85291	2.31453	5.77254	1.8043	1.70678	0.284402	5.3585	1.08958
ENSMUSG00000039178	432.045	496.32	450.587	412.509	398.86	330.401	321.101	441.044	449.164	438.064	385.428	0.184813	0.300787	0.909149	Tbc1d19	5	53966948	54061307	+	3117	protein_coding	TBC1 domain family, member 19 [Source:MGI Symbol;Acc:MGI:1914499]	-	387	511	388	569	415	325	332	401	447	3.98426	4.56492	4.16663	3.78497	3.66716	3.04566	2.93777	4.06875	4.15501
ENSMUSG00000120265	0	9.71272	0	0	0	0	0	0	0	1.94254	0	3.37165	0.300794	1	Gm26698	12	86938174	86939351	-	1178	lncRNA	predicted gene, 26698 [Source:NCBI gene (formerly Entrezgene);Acc:102635544]	-	0	10	0	0	0	0	0	0	0	0	0.236376	0	0	0	0	0	0	0
ENSMUSG00000057715	0	9.71272	0	0	0	0	0	0	0	1.94254	0	3.37165	0.300794	1	A830018L16Rik	1	11484329	12046125	+	9183	protein_coding	RIKEN cDNA A830018L16 gene [Source:MGI Symbol;Acc:MGI:2444149]	-	0	10	0	0	0	0	0	0	0	0	0.0303224	0	0	0	0	0	0	0
ENSMUSG00000033080	0	9.71272	0	0	0	0	0	0	0	1.94254	0	3.37165	0.300794	1	Vsx1	2	150522622	150531280	-	3791	protein_coding	visual system homeobox 1 [Source:MGI Symbol;Acc:MGI:1890816]	Homeobox	0	10	0	0	0	0	0	0	0	0	0.0734505	0	0	0	0	0	0	0
ENSMUSG00000086704	0	9.71272	0	0	0	0	0	0	0	1.94254	0	3.37165	0.300794	1	Gm14582	X	51385058	51422556	+	1189	lncRNA	predicted gene 14582 [Source:MGI Symbol;Acc:MGI:3705178]	-	0	10	0	0	0	0	0	0	0	0	0.234189	0	0	0	0	0	0	0
ENSMUSG00000104874	0	9.71272	0	0	0	0	0	0	0	1.94254	0	3.37165	0.300794	1	Gm43387	3	103689230	103690295	-	1066	lncRNA	predicted gene 43387 [Source:MGI Symbol;Acc:MGI:5663524]	-	0	10	0	0	0	0	0	0	0	0	0.261211	0	0	0	0	0	0	0
ENSMUSG00000081934	0	9.71272	0	0	0	0	0	0	0	1.94254	0	3.37165	0.300794	1	Gm12193	11	49667326	49667704	+	379	processed_pseudogene	predicted gene 12193 [Source:MGI Symbol;Acc:MGI:3651287]	-	0	10	0	0	0	0	0	0	0	0	0.734699	0	0	0	0	0	0	0
ENSMUSG00000108471	0	9.71272	0	0	0	0	0	0	0	1.94254	0	3.37165	0.300794	1	Gm18855	7	18565700	18566269	+	570	processed_pseudogene	predicted gene, 18855 [Source:MGI Symbol;Acc:MGI:5011040]	-	0	10	0	0	0	0	0	0	0	0	0.488511	0	0	0	0	0	0	0
ENSMUSG00000103220	0	9.71272	0	0	0	0	0	0	0	1.94254	0	3.37165	0.300794	1	Gm37728	6	31122063	31124354	-	2292	TEC	predicted gene, 37728 [Source:MGI Symbol;Acc:MGI:5610956]	-	0	10	0	0	0	0	0	0	0	0	0.121488	0	0	0	0	0	0	0
ENSMUSG00000108645	0	9.71272	0	0	0	0	0	0	0	1.94254	0	3.37165	0.300794	1	Gm44722	7	63851837	63852272	-	436	TEC	predicted gene 44722 [Source:MGI Symbol;Acc:MGI:5753298]	-	0	10	0	0	0	0	0	0	0	0	0.638649	0	0	0	0	0	0	0
ENSMUSG00000109608	0	9.71272	0	0	0	0	0	0	0	1.94254	0	3.37165	0.300794	1	Gm45597	7	134511644	134513637	-	1994	TEC	predicted gene 45597 [Source:MGI Symbol;Acc:MGI:5791433]	-	0	10	0	0	0	0	0	0	0	0	0.139644	0	0	0	0	0	0	0
ENSMUSG00000109819	0	9.71272	0	0	0	0	0	0	0	1.94254	0	3.37165	0.300794	1	B930018H19Rik	8	35056574	35107470	-	2121	lncRNA	RIKEN cDNA B930018H19 gene [Source:MGI Symbol;Acc:MGI:5439417]	-	0	10	0	0	0	0	0	0	0	0	0.131283	0	0	0	0	0	0	0
ENSMUSG00000106599	0	9.71272	0	0	0	0	0	0	0	1.94254	0	3.37165	0.300794	1	Ighv1-73	12	115754213	115754647	-	352	IG_V_pseudogene	immunoglobulin heavy variable 1-73 [Source:MGI Symbol;Acc:MGI:3645131]	-	0	10	0	0	0	0	0	0	0	0	0.791054	0	0	0	0	0	0	0
ENSMUSG00000116556	0	9.71272	0	0	0	0	0	0	0	1.94254	0	3.37165	0.300794	1	1700007H22Rik	16	85936192	85947564	-	537	lncRNA	RIKEN cDNA 1700007H22 gene [Source:MGI Symbol;Acc:MGI:1922734]	-	0	10	0	0	0	0	0	0	0	0	0.518531	0	0	0	0	0	0	0
ENSMUSG00000028271	2837.87	2841.94	3493.21	3644.43	3366.77	2720.47	3150.08	3223.69	2559.33	3236.85	2913.39	0.152054	0.300859	0.909149	Gtf2b	3	142470806	142489367	+	4589	protein_coding	general transcription factor IIB [Source:MGI Symbol;Acc:MGI:2385191]	-	2542	2926	3008	5027	3503	2676	3257	2931	2547	17.7759	17.7544	21.9407	22.7132	21.0252	17.0335	19.5757	20.2	16.081
ENSMUSG00000048279	257.887	176.771	96.3885	197.192	204.716	116.911	147.977	178.177	162.784	186.591	151.463	0.30218	0.300878	0.909149	Sacs	14	61375906	61478144	+	20414	protein_coding	sacsin [Source:MGI Symbol;Acc:MGI:1354724]	-	231	182	83	272	213	115	153	162	162	0.363126	0.248252	0.136094	0.276266	0.287389	0.164553	0.206719	0.250981	0.229926
ENSMUSG00000091754	3.34918	25.2531	1.16131	83.3717	54.7832	29.4819	18.3763	13.1983	10.0484	33.5837	17.7762	0.9244	0.300894	0.909149	Gm3636	14	15727441	15734088	+	1746	protein_coding	predicted gene 3636 [Source:MGI Symbol;Acc:MGI:3781812]	-	3	26	1	115	57	29	19	12	10	0.0551379	0.414646	0.019171	1.36565	0.899186	0.485164	0.300142	0.217365	0.165942
ENSMUSG00000087196	0	0	0	0	0	0	0	3.29958	4.01937	0	1.82974	-3.35011	0.300956	1	Gm13373	2	28205019	28215489	-	1528	lncRNA	predicted gene 13373 [Source:MGI Symbol;Acc:MGI:3650390]	-	0	0	0	0	0	0	0	3	4	0	0	0	0	0	0	0	0.0620942	0.0758469
ENSMUSG00000073433	17.8623	34.9658	23.2261	28.2739	81.6943	56.9306	73.5051	39.595	42.2034	37.2045	53.0585	-0.510288	0.301004	0.909314	Arhgdig	17	26418157	26426760	-	1566	protein_coding	Rho GDP dissociation inhibitor (GDI) gamma [Source:MGI Symbol;Acc:MGI:108430]	-	16	36	20	39	85	56	76	36	42	0.32787	0.640117	0.427492	0.516369	1.49502	1.04455	1.33856	0.727049	0.777068
ENSMUSG00000097303	24.5607	41.7647	74.3237	37.6985	62.4721	43.7145	61.8991	91.2885	60.2905	48.1639	64.2981	-0.418436	0.301089	0.909314	3110083C13Rik	14	58236747	58242569	+	2416	lncRNA	RIKEN cDNA 3110083C13 gene [Source:MGI Symbol;Acc:MGI:1920458]	-	22	43	64	52	65	43	64	83	60	0.292213	0.495588	0.886693	0.446266	0.741029	0.519884	0.730634	1.08651	0.719541
ENSMUSG00000061540	7.81476	6.7989	3.48392	0	0	0	0	0	3.01453	3.61952	0.753632	2.2505	0.301106	1	Orm2	4	63280686	63284115	+	775	protein_coding	orosomucoid 2 [Source:MGI Symbol;Acc:MGI:97444]	-	7	7	3	0	0	0	0	0	3	0.289848	0.251504	0.129572	0	0	0	0	0	0.112156
ENSMUSG00000021276	1044.95	1218.95	1243.76	1223.75	1196.58	1161.99	860.784	1323.13	821.961	1185.6	1041.97	0.186747	0.301127	0.909314	Cinp	12	110839044	110855579	-	3873	protein_coding	cyclin-dependent kinase 2 interacting protein [Source:MGI Symbol;Acc:MGI:1914486]	-	936	1255	1071	1688	1245	1143	890	1203	818	7.75535	9.02288	9.25618	9.03675	8.85402	8.62053	6.33811	9.82361	6.11937
ENSMUSG00000002033	14.5131	53.4199	11.6131	10.8746	1.92222	19.3157	11.6061	18.6976	84.4067	18.4686	33.5065	-0.859945	0.301153	0.909314	Cd3g	9	44880870	44891729	-	3269	protein_coding	CD3 antigen, gamma polypeptide [Source:MGI Symbol;Acc:MGI:88333]	-	13	55	10	15	2	19	12	17	84	0.127615	0.468486	0.102394	0.0951401	0.0168513	0.169775	0.101247	0.16447	0.744502
ENSMUSG00000039376	11.1639	25.2531	9.29046	27.5489	19.2222	10.1662	45.4571	40.6949	18.0872	18.4957	28.6013	-0.617704	0.30116	0.909314	Synpo2l	14	20709014	20718422	-	4629	protein_coding	synaptopodin 2-like [Source:MGI Symbol;Acc:MGI:1916010]	-	10	26	8	38	20	10	47	37	18	0.0693244	0.156399	0.0578486	0.170209	0.119004	0.0631027	0.280045	0.252795	0.112664
ENSMUSG00000111172	0	0	2.32261	0	0	2.03323	2.90152	0	4.01937	0.464523	2.23853	-2.46881	0.301203	1	Gm39302	9	21229366	21231913	-	645	lncRNA	predicted gene, 39302 [Source:MGI Symbol;Acc:MGI:5622187]	-	0	0	2	0	0	2	3	0	4	0	0	0.103791	0	0	0.0905744	0.128286	0	0.179681
ENSMUSG00000109029	0	7.77017	0	0	1.92222	0	0	0	0	1.93848	0	3.36878	0.301216	1	Gm44717	8	11185641	11199246	-	578	lncRNA	predicted gene 44717 [Source:MGI Symbol;Acc:MGI:5753293]	-	0	8	0	0	2	0	0	0	0	0	0.385399	0	0	0.0953061	0	0	0	0
ENSMUSG00000010097	3653.96	3096.41	2709.33	3761.88	3134.18	2748.93	2511.75	3157.7	3283.82	3271.15	2925.55	0.161325	0.301256	0.909404	Nxf1	19	8734437	8748286	+	4427	protein_coding	nuclear RNA export factor 1 [Source:MGI Symbol;Acc:MGI:1858330]	-	3273	3188	2333	5189	3261	2704	2597	2871	3268	23.7252	20.052	17.6399	24.3031	20.289	17.8415	16.18	20.5105	21.3882
ENSMUSG00000059323	300.31	369.083	157.938	321.162	362.338	295.836	440.064	398.15	327.579	302.166	365.407	-0.272792	0.301342	0.909404	Tonsl	15	76510202	76524158	-	4956	protein_coding	tonsoku-like, DNA repair protein [Source:MGI Symbol;Acc:MGI:1919999]	-	269	380	136	443	377	291	455	362	326	1.74178	2.13502	0.918539	1.85336	2.09522	1.71513	2.53219	2.3101	1.90584
ENSMUSG00000101856	58.0525	70.9028	108.002	32.6237	80.7332	58.9638	91.8814	96.7878	118.571	70.0628	91.5511	-0.391525	0.301374	0.909404	1700096K18Rik	5	25735011	25736464	+	1454	lncRNA	RIKEN cDNA 1700096K18 gene [Source:MGI Symbol;Acc:MGI:1920821]	-	52	73	93	45	84	58	95	88	118	1.14766	1.398	2.14096	0.641705	1.59123	1.1652	1.80209	1.91413	2.35136
ENSMUSG00000033909	1393.26	1040.23	1033.56	1337.57	966.876	1077.61	1147.07	912.885	945.557	1154.3	1020.78	0.177409	0.301387	0.909404	Usp36	11	118150477	118181070	-	7689	protein_coding	ubiquitin specific peptidase 36 [Source:MGI Symbol;Acc:MGI:1919594]	-	1248	1071	890	1845	1006	1060	1186	830	941	5.20856	3.87854	3.87445	4.97524	3.60369	4.0269	4.25434	3.41398	3.54586
ENSMUSG00000052752	3629.4	3345.06	3584.96	3743.75	3805.99	3363.99	3512.77	3355.68	3214.49	3621.83	3361.73	0.10757	0.301411	0.909404	Traf7	17	24727536	24746912	-	5872	protein_coding	TNF receptor-associated factor 7 [Source:MGI Symbol;Acc:MGI:3042141]	-	3251	3444	3087	5164	3960	3309	3632	3051	3199	17.7666	16.3315	17.5971	18.2342	18.575	16.4606	17.0599	16.4327	15.7844
ENSMUSG00000092056	0	6.7989	0	0	2.88333	0	0	0	0	1.93645	0	3.36734	0.301428	1	Gm7289	18	84677057	84677969	-	734	processed_pseudogene	predicted gene 7289 [Source:MGI Symbol;Acc:MGI:3644187]	-	0	7	0	0	3	0	0	0	0	0	0.265553	0	0	0.112576	0	0	0	0
ENSMUSG00000070687	106.057	185.513	92.9046	259.54	109.566	77.2629	114.126	161.68	112.542	150.716	116.403	0.377386	0.301443	0.909404	Htr1d	4	136150835	136171709	+	3201	protein_coding	5-hydroxytryptamine (serotonin) receptor 1D [Source:MGI Symbol;Acc:MGI:96276]	-	95	191	80	358	114	76	118	147	112	0.952382	1.66149	0.836555	2.31891	0.98093	0.693526	1.01675	1.4524	1.01376
ENSMUSG00000024208	605.086	685.718	1132.27	681.473	913.054	692.316	679.922	1308.83	1216.86	803.521	974.484	-0.27847	0.301556	0.909616	Uqcc2	17	27341637	27352890	-	837	protein_coding	ubiquinol-cytochrome c reductase complex assembly factor 2 [Source:MGI Symbol;Acc:MGI:1914517]	-	542	706	975	940	950	681	703	1190	1211	20.7801	23.487	38.9914	23.2857	31.262	23.766	23.1658	44.965	41.9199
ENSMUSG00000057378	29.0263	52.4487	13.9357	38.4235	24.9888	34.565	18.3763	6.59917	155.751	31.7646	53.8227	-0.758914	0.30165	0.909771	Ryr3	2	112461700	113047441	-	18977	protein_coding	ryanodine receptor 3 [Source:MGI Symbol;Acc:MGI:99684]	-	26	54	12	53	26	34	19	6	155	0.0439662	0.0792346	0.0211662	0.0579076	0.0377368	0.0523343	0.0276149	0.00999947	0.236649
ENSMUSG00000030968	0	0	0	1.44994	0	0	0	0	14.0678	0.289989	3.51695	-3.18585	0.301693	1	Pdilt	7	119085810	119122712	-	2281	protein_coding	protein disulfide isomerase-like, testis expressed [Source:MGI Symbol;Acc:MGI:1919080]	-	0	0	0	2	0	0	0	0	14	0	0	0	0.0181799	0	0	0	0	0.17783
ENSMUSG00000003437	3322.39	4016.21	4143.55	3338.49	4676.76	4059.35	4800.08	4641.41	3925.92	3899.48	4356.69	-0.160015	0.301826	0.910078	Paf1	7	28092376	28098813	+	3438	protein_coding	Paf1, RNA polymerase II complex component [Source:MGI Symbol;Acc:MGI:1923988]	-	2976	4135	3568	4605	4866	3993	4963	4220	3907	27.778	33.4903	34.7383	27.7722	38.9839	33.9257	39.8158	38.8204	32.926
ENSMUSG00000052926	497.912	639.097	847.754	503.13	766.965	808.211	736.018	740.206	719.467	650.972	750.976	-0.206971	0.301836	0.910078	Rnaseh2a	8	85683239	85696396	-	3509	protein_coding	ribonuclease H2, large subunit [Source:MGI Symbol;Acc:MGI:1916974]	-	446	658	730	694	798	795	761	673	716	4.07873	5.22145	6.96353	4.10075	6.26381	6.61788	5.98161	6.06575	5.91195
ENSMUSG00000086806	0	4.85636	0	0	4.80555	0	0	0	0	1.93238	0	3.36445	0.301852	1	Gm13054	4	148085548	148088471	-	820	lncRNA	predicted gene 13054 [Source:MGI Symbol;Acc:MGI:3702728]	-	0	5	0	0	5	0	0	0	0	0	0.169787	0	0	0.167948	0	0	0	0
ENSMUSG00000074129	337.151	465.239	594.589	423.383	543.988	528.641	422.654	713.81	555.678	472.87	555.196	-0.231481	0.301952	0.91025	Rpl13a	7	44774982	44778185	-	2114	protein_coding	ribosomal protein L13A [Source:MGI Symbol;Acc:MGI:1351455]	-	302	479	512	584	566	520	437	649	553	4.58432	6.30927	8.1069	5.7279	7.37446	7.18511	5.70156	9.70941	7.57917
ENSMUSG00000108660	12.2803	7.77017	10.4518	22.4741	19.2222	6.0997	6.77021	12.0985	12.0581	14.4397	9.25662	0.655195	0.301978	0.91025	Gm21284	6	83545021	83565105	+	3736	lncRNA	predicted gene, 21284 [Source:MGI Symbol;Acc:MGI:5434639]	-	11	8	9	31	20	6	7	11	12	0.0944842	0.0596255	0.0806354	0.172045	0.147449	0.0469115	0.0516783	0.0931191	0.0930627
ENSMUSG00000042371	8.93116	33.0232	24.3875	23.9241	61.511	20.3323	11.6061	27.4965	21.1017	30.3554	20.1342	0.597386	0.302048	0.910298	Slc5a10	11	61563607	61611652	-	2365	protein_coding	solute carrier family 5 (sodium/glucose cotransporter), member 10 [Source:MGI Symbol;Acc:MGI:1926089]	-	8	34	21	33	64	20	12	25	21	0.108551	0.40031	0.29722	0.289314	0.745363	0.247021	0.139948	0.33432	0.25727
ENSMUSG00000097580	3.34918	0	0	1.44994	0.96111	5.08309	1.93435	0	8.03874	1.15205	3.76404	-1.71212	0.302057	1	Gm5432	12	15867004	15938156	+	1670	lncRNA	predicted gene 5432 [Source:MGI Symbol;Acc:MGI:3649057]	-	3	0	0	2	1	5	2	0	8	0.0576472	0	0	0.0248314	0.0164931	0.0874558	0.0330317	0	0.138795
ENSMUSG00000109381	0	3.88509	0	0	5.76666	0	0	0	0	1.93035	0	3.36301	0.302064	1	Gm44826	7	83857391	83859722	-	2332	TEC	predicted gene 44826 [Source:MGI Symbol;Acc:MGI:5753402]	-	0	4	0	0	6	0	0	0	0	0	0.0477618	0	0	0.0708666	0	0	0	0
ENSMUSG00000097040	0	3.88509	0	0	5.76666	0	0	0	0	1.93035	0	3.36301	0.302064	1	2610316D01Rik	3	45234625	45332726	-	5591	lncRNA	RIKEN cDNA 2610316D01 gene [Source:MGI Symbol;Acc:MGI:1919761]	-	0	4	0	0	6	0	0	0	0	0	0.0199214	0	0	0.0295584	0	0	0	0
ENSMUSG00000107076	0	3.88509	0	0	5.76666	0	0	0	0	1.93035	0	3.36301	0.302064	1	Gm43480	5	134327652	134328067	-	416	lncRNA	predicted gene 43480 [Source:MGI Symbol;Acc:MGI:5663617]	-	0	4	0	0	6	0	0	0	0	0	0.267741	0	0	0.397262	0	0	0	0
ENSMUSG00000118133	10.0476	6.7989	9.29046	4.34983	10.5722	6.0997	16.4419	14.2982	15.0726	8.21179	12.9781	-0.673903	0.302078	0.910298	Gm6978	18	64744796	64746170	-	861	transcribed_processed_pseudogene	predicted gene 6978 [Source:MGI Symbol;Acc:MGI:3647254]	-	9	7	8	6	11	6	17	13	15	0.335438	0.226383	0.311012	0.144489	0.351891	0.203556	0.544581	0.477522	0.504765
ENSMUSG00000113387	0	0	0	2.89989	0	6.0997	0	2.19972	4.01937	0.579977	3.0797	-2.30629	0.302143	1	Gm31508	12	28960228	29091873	+	3728	lncRNA	predicted gene, 31508 [Source:MGI Symbol;Acc:MGI:5590667]	-	0	0	0	4	0	6	0	2	4	0	0	0	0.022247	0	0.0470122	0	0.0169671	0.0310875
ENSMUSG00000049680	2768.66	2252.38	2423.65	2565.67	2288.4	2344.32	2565.91	1923.66	2047.87	2459.75	2220.44	0.147506	0.302173	0.910333	Urgcp	11	5663417	5712376	-	5871	protein_coding	upregulator of cell proliferation [Source:MGI Symbol;Acc:MGI:1919296]	-	2480	2319	2087	3539	2381	2306	2653	1749	2038	13.5554	10.9986	11.8987	12.4984	11.1703	11.4731	12.4636	9.42173	10.0576
ENSMUSG00000020491	421.997	350.629	301.94	549.528	296.983	269.404	381.066	343.157	307.482	384.215	325.277	0.24187	0.302176	0.910333	2810021J22Rik	11	58758042	58774114	+	3928	protein_coding	RIKEN cDNA 2810021J22 gene [Source:MGI Symbol;Acc:MGI:1917194]	zf-C2H2	378	361	260	758	309	265	394	312	306	3.08812	2.55908	2.2156	4.00115	2.16673	1.97065	2.76657	2.5121	2.2571
ENSMUSG00000015016	418.648	420.561	322.843	338.562	340.233	379.198	562.894	378.352	375.811	368.169	424.064	-0.204722	0.302217	0.910333	Acsf3	8	123502225	123544619	+	3747	protein_coding	acyl-CoA synthetase family member 3 [Source:MGI Symbol;Acc:MGI:2182591]	-	375	433	278	467	354	373	582	344	374	3.2116	3.21776	2.48343	2.58417	2.60219	2.90777	4.28407	2.90354	2.89194
ENSMUSG00000120687	0	0	9.29046	1.44994	2.88333	0	1.93435	0	0	2.72475	0.483586	2.43384	0.302298	1	ENSMUSG00000120687	4	131596534	131600730	-	821	lncRNA	novel transcript	-	0	0	8	2	3	0	2	0	0	0	0	0.326165	0.0505096	0.100646	0	0.0671899	0	0
ENSMUSG00000022453	5212.45	4378.49	5407.05	3554.54	5821.44	6034.64	4931.61	5469.61	5612.04	4874.79	5511.98	-0.177399	0.302355	0.910463	Naga	15	82213733	82223126	-	2577	protein_coding	N-acetyl galactosaminidase, alpha [Source:MGI Symbol;Acc:MGI:1261422]	-	4669	4508	4656	4903	6057	5936	5099	4973	5585	58.141	48.71	60.4768	39.4489	64.7384	67.2844	54.5742	61.0319	62.7928
ENSMUSG00000042216	999.173	1107.25	752.527	419.034	169.155	677.067	335.609	268.366	716.452	689.428	499.374	0.464826	0.302388	0.910463	Sgsm1	5	113391086	113458652	-	7466	protein_coding	small G protein signaling modulator 1 [Source:MGI Symbol;Acc:MGI:107320]	-	895	1140	648	578	176	666	347	244	713	3.84688	4.25173	2.90521	1.60519	0.649297	2.60568	1.28191	1.03361	2.76696
ENSMUSG00000038115	96.0099	67.989	55.7428	81.9218	83.6165	87.4291	73.5051	112.186	103.499	77.056	94.1547	-0.286431	0.302424	0.910463	Ano2	6	125667382	126017089	+	5385	protein_coding	anoctamin 2 [Source:MGI Symbol;Acc:MGI:2387214]	-	86	70	48	113	87	86	76	102	103	0.512491	0.36196	0.298363	0.435091	0.444992	0.466496	0.389265	0.599056	0.554182
ENSMUSG00000111091	0	3.88509	5.80654	0	0	0	0	0	0	1.93832	0	3.36047	0.302437	1	Gm48651	10	20631863	20707046	+	470	lncRNA	predicted gene, 48651 [Source:MGI Symbol;Acc:MGI:6098260]	-	0	4	5	0	0	0	0	0	0	0	0.23698	0.356092	0	0	0	0	0	0
ENSMUSG00000062456	663.138	1120.85	1114.86	622.75	872.687	1008.48	841.44	1606.9	797.845	878.856	1063.67	-0.275476	0.302469	0.910463	Rpl9-ps6	19	32443265	32443978	-	714	protein_coding	ribosomal protein L9, pseudogene 6 [Source:MGI Symbol;Acc:MGI:3642682]	-	594	1154	960	859	908	992	870	1461	794	26.6969	45.0045	45.0052	24.9449	35.0273	40.5834	33.6076	64.715	32.2198
ENSMUSG00000046798	726.773	757.592	664.268	695.973	556.482	727.898	1145.13	577.427	725.496	680.218	793.988	-0.22353	0.302488	0.910463	Cldn12	5	5539537	5564958	-	4228	protein_coding	claudin 12 [Source:MGI Symbol;Acc:MGI:1929288]	-	651	780	572	960	579	716	1184	525	722	4.94105	5.13699	4.52847	4.70786	3.77192	4.94667	7.72385	3.92715	4.9477
ENSMUSG00000048755	733.471	764.391	701.43	581.427	877.493	813.294	946.862	800.699	735.544	731.642	824.1	-0.172356	0.302542	0.910463	Mcat	15	83430998	83447988	-	2462	protein_coding	malonyl CoA:ACP acyltransferase (mitochondrial) [Source:MGI Symbol;Acc:MGI:2388651]	-	657	787	604	802	913	800	979	728	732	8.56349	8.90093	8.21181	6.75419	10.2141	9.49155	10.9676	9.35183	8.61438
ENSMUSG00000038387	2037.42	2585.53	3253.98	2066.17	2845.85	2480.55	2457.59	3087.31	3820.41	2557.79	2961.46	-0.211562	0.302584	0.910463	Rras	7	44667385	44671071	+	1121	protein_coding	related RAS viral (r-ras) oncogene [Source:MGI Symbol;Acc:MGI:98179]	-	1825	2662	2802	2850	2961	2440	2541	2807	3802	52.2433	66.1228	83.6667	52.7141	72.7531	63.5798	62.5196	79.1936	98.267
ENSMUSG00000087014	16.7459	33.9945	6.96784	33.3487	9.6111	40.6647	37.7197	35.1956	12.0581	20.1336	31.4095	-0.630711	0.302642	0.910463	Gm16364	10	39432067	39434058	-	1313	lncRNA	predicted gene 16364 [Source:MGI Symbol;Acc:MGI:3840142]	-	15	35	6	46	10	40	39	32	12	0.366606	0.742253	0.15296	0.726408	0.209775	0.889878	0.819251	0.770794	0.2648
ENSMUSG00000112733	12.2803	0	4.64523	5.79977	0	0	1.93435	0	3.01453	4.54507	1.23722	1.86359	0.302702	0.910463	Gm40650	10	53364318	53390643	+	1887	lncRNA	predicted gene, 40650 [Source:MGI Symbol;Acc:MGI:5623535]	-	11	0	4	8	0	0	2	0	3	0.187066	0	0.0709542	0.0879033	0	0	0.0292331	0	0.0460628
ENSMUSG00000120364	4.46558	1.94254	0	0	0	3.04985	19.3435	0	0	1.28162	5.59833	-2.14998	0.302723	0.910463	ENSMUSG00000120364	11	31495794	31499656	+	3863	lncRNA	novel transcript	-	4	2	0	0	0	3	20	0	0	0.0332283	0.0144163	0	0	0	0.0226846	0.142798	0	0
ENSMUSG00000053477	2586.69	2311.63	2407.39	2269.16	1642.54	1577.79	1903.4	2304.21	2103.13	2243.48	1972.13	0.185927	0.302727	0.910463	Tcf4	18	69476427	69822150	+	27382	protein_coding	transcription factor 4 [Source:MGI Symbol;Acc:MGI:98506]	bHLH	2317	2380	2073	3130	1709	1552	1968	2095	2093	2.7154	2.42025	2.5341	2.3701	1.71908	1.65562	1.98233	2.41976	2.21465
ENSMUSG00000097007	7.81476	9.71272	2.32261	4.34983	6.72777	1.01662	1.93435	0	8.03874	6.18554	2.74743	1.16292	0.302768	0.910463	4930432B10Rik	10	11120534	11156965	-	3634	lncRNA	RIKEN cDNA 4930432B10 gene [Source:MGI Symbol;Acc:MGI:1921869]	-	7	10	2	6	7	1	2	0	8	0.0618139	0.0766238	0.0184219	0.0342337	0.0530557	0.00803804	0.0151797	0	0.0637832
ENSMUSG00000063273	3157.16	2882.73	2785.98	3526.26	2760.31	2561.88	2979.86	2892.63	2547.27	3022.49	2745.41	0.138962	0.302844	0.910563	Naa15	3	51322569	51383928	+	15427	protein_coding	N(alpha)-acetyltransferase 15, NatA auxiliary subunit [Source:MGI Symbol;Acc:MGI:1922088]	-	2828	2968	2399	4864	2872	2520	3081	2630	2535	5.88262	5.35712	5.20522	6.53731	5.12769	4.77149	5.50842	5.39172	4.76099
ENSMUSG00000044067	0	0	0	0	9.6111	0	0	0	0	1.92222	0	3.35721	0.302917	1	Gpr22	12	31756866	31763946	-	4608	protein_coding	G protein-coupled receptor 22 [Source:MGI Symbol;Acc:MGI:1920260]	-	0	0	0	0	10	0	0	0	0	0	0	0	0	0.0597732	0	0	0	0
ENSMUSG00000083594	0	0	0	0	9.6111	0	0	0	0	1.92222	0	3.35721	0.302917	1	Gm13722	2	85920680	85923745	-	3066	processed_pseudogene	predicted gene 13722 [Source:MGI Symbol;Acc:MGI:3651668]	-	0	0	0	0	10	0	0	0	0	0	0	0	0	0.0898352	0	0	0	0
ENSMUSG00000080768	0	0	0	0	9.6111	0	0	0	0	1.92222	0	3.35721	0.302917	1	Gm12219	11	53857889	53858331	-	443	processed_pseudogene	predicted gene 12219 [Source:MGI Symbol;Acc:MGI:3649338]	-	0	0	0	0	10	0	0	0	0	0	0	0	0	0.621749	0	0	0	0
ENSMUSG00000112206	0	0	0	0	9.6111	0	0	0	0	1.92222	0	3.35721	0.302917	1	Gm30228	10	27620880	27685620	-	1949	lncRNA	predicted gene, 30228 [Source:MGI Symbol;Acc:MGI:5589387]	-	0	0	0	0	10	0	0	0	0	0	0	0	0	0.141321	0	0	0	0
ENSMUSG00000106905	0	0	0	0	9.6111	0	0	0	0	1.92222	0	3.35721	0.302917	1	Gm42741	6	127749336	127751613	-	2278	TEC	predicted gene 42741 [Source:MGI Symbol;Acc:MGI:5662878]	-	0	0	0	0	10	0	0	0	0	0	0	0	0	0.120911	0	0	0	0
ENSMUSG00000089422	0	0	0	0	9.6111	0	0	0	0	1.92222	0	3.35721	0.302917	1	Gm26008	6	39242778	39242876	-	99	snRNA	predicted gene, 26008 [Source:MGI Symbol;Acc:MGI:5455785]	-	0	0	0	0	10	0	0	0	0	0	0	0	0	2.78217	0	0	0	0
ENSMUSG00000085019	0	0	0	0	9.6111	0	0	0	0	1.92222	0	3.35721	0.302917	1	Pard3bos2	1	62170354	62175268	-	770	lncRNA	par-3 family cell polarity regulator beta, opposite strand 2 [Source:MGI Symbol;Acc:MGI:3650411]	-	0	0	0	0	10	0	0	0	0	0	0	0	0	0.357707	0	0	0	0
ENSMUSG00000113666	0	0	0	0	9.6111	0	0	0	0	1.92222	0	3.35721	0.302917	1	Gm35725	12	13657790	13677647	-	2800	lncRNA	predicted gene, 35725 [Source:MGI Symbol;Acc:MGI:5594884]	-	0	0	0	0	10	0	0	0	0	0	0	0	0	0.0983696	0	0	0	0
ENSMUSG00000022906	1017.04	770.218	939.498	1334.67	1048.57	1077.61	1318.26	1080.06	1184.71	1022	1165.16	-0.18852	0.302958	0.910676	Parp9	16	35758840	35792975	+	4872	protein_coding	poly (ADP-ribose) polymerase family, member 9 [Source:MGI Symbol;Acc:MGI:1933117]	-	911	793	809	1841	1091	1060	1363	982	1179	6.00046	4.53226	5.55816	7.83491	6.16788	6.35526	7.71624	6.37466	7.01145
ENSMUSG00000021886	8.93116	21.368	17.4196	11.5995	1.92222	56.9306	1.93435	0	46.2227	12.2481	26.2719	-1.10267	0.302979	0.910676	Gpr65	12	98234894	98242903	+	2069	protein_coding	G-protein coupled receptor 65 [Source:MGI Symbol;Acc:MGI:108031]	-	8	22	15	16	2	56	2	0	46	0.12408	0.296081	0.242673	0.160342	0.0266249	0.79061	0.0266616	0	0.644167
ENSMUSG00000087338	6.69837	3.88509	2.32261	2.17491	2.88333	20.3323	2.90152	2.19972	4.01937	3.59286	7.36324	-1.04747	0.303023	0.910676	Scpep1os	11	88796754	88826887	+	811	lncRNA	serine carboxypeptidase 1, opposite strand [Source:MGI Symbol;Acc:MGI:1921171]	-	6	4	2	3	3	20	3	2	4	0.237413	0.137337	0.0825466	0.0766986	0.101887	0.720351	0.102028	0.0779942	0.142903
ENSMUSG00000117538	3.34918	1.94254	0	0	3.84444	1.01662	3.86869	4.39944	10.0484	1.82723	4.83329	-1.41736	0.303081	0.910676	Gm50008	17	87080698	87082076	+	1379	TEC	predicted gene, 50008 [Source:MGI Symbol;Acc:MGI:6275293]	-	3	2	0	0	4	1	4	4	10	0.069812	0.0403845	0	0	0.0798941	0.0211822	0.0800042	0.0917379	0.210105
ENSMUSG00000041378	724.54	828.495	956.917	836.617	1015.89	965.786	484.554	1122.96	1737.37	872.492	1077.67	-0.304622	0.303093	0.910676	Cldn5	16	18595597	18597012	+	1416	protein_coding	claudin 5 [Source:MGI Symbol;Acc:MGI:1276112]	-	649	853	824	1154	1057	950	501	1021	1729	14.708	16.7739	19.4784	16.8978	20.5603	19.5973	9.75869	22.8042	35.378
ENSMUSG00000086228	2.23279	2.91382	0	0.724971	0	4.06647	5.80304	0	5.02421	1.17432	3.72343	-1.67357	0.303165	1	Ubap1l	9	65268323	65287659	+	2528	protein_coding	ubiquitin-associated protein 1-like [Source:MGI Symbol;Acc:MGI:2685360]	-	2	3	0	1	0	4	6	0	5	0.0253879	0.033044	0	0.00820182	0	0.0462187	0.0654623	0	0.0573052
ENSMUSG00000023088	1532.81	1257.8	913.949	1528.24	1381.11	1501.54	858.849	951.38	1207.82	1322.78	1129.9	0.227681	0.30319	0.910745	Abcc1	16	14179422	14293601	+	15092	protein_coding	ATP-binding cassette, sub-family C (CFTR/MRP), member 1 [Source:MGI Symbol;Acc:MGI:102676]	-	1373	1295	787	2108	1437	1477	888	865	1202	2.91942	2.38931	1.74549	2.89608	2.62258	2.8587	1.62287	1.81269	2.30759
ENSMUSG00000018774	4255.7	3320.78	4511.68	6072.36	4372.09	4816.73	3874.49	6258.21	5989.86	4506.52	5234.83	-0.21596	0.3032	0.910745	Cd68	11	69555039	69556979	-	1257	protein_coding	CD68 antigen [Source:MGI Symbol;Acc:MGI:88342]	-	3812	3419	3885	8376	4549	4738	4006	5690	5961	97.3175	75.7378	103.454	138.162	99.678	110.102	87.9008	143.163	137.399
ENSMUSG00000097789	6.69837	3.88509	0	1.44994	0	4.06647	1.93435	8.79889	9.04358	2.40668	5.96082	-1.31779	0.303316	0.910862	Gm2115	7	84178162	84232739	+	7340	protein_coding	predicted gene 2115 [Source:MGI Symbol;Acc:MGI:3780284]	-	6	4	0	2	0	4	2	8	9	0.0262318	0.0151744	0	0.00564965	0	0.0159184	0.00751538	0.0344705	0.0355261
ENSMUSG00000027298	1085.14	1168.44	716.527	874.316	1110.08	939.354	884.963	867.79	791.816	990.9	870.981	0.186187	0.303333	0.910862	Tyro3	2	119628214	119648585	+	6198	protein_coding	TYRO3 protein tyrosine kinase 3 [Source:MGI Symbol;Acc:MGI:104294]	-	972	1203	617	1206	1155	924	915	789	788	5.03255	5.40459	3.33214	4.03444	5.13274	4.35467	4.0718	4.02604	3.68363
ENSMUSG00000031586	2344.43	2806	3157.6	2603.37	2656.51	2685.9	2896.68	2914.63	3557.14	2713.58	3013.59	-0.151399	0.303366	0.910862	Rbpms	8	34272671	34419891	-	6556	protein_coding	RNA binding protein gene with multiple splicing [Source:MGI Symbol;Acc:MGI:1334446]	-	2100	2889	2719	3591	2764	2642	2995	2650	3540	10.2791	12.2704	13.8823	11.357	11.6123	11.7714	12.6001	12.7838	15.6446
ENSMUSG00000027596	2.23279	0	0	0	0	14.2326	0	0	0	0.446558	3.55816	-3.1305	0.303397	1	a	2	154633322	154892932	+	1169	protein_coding	nonagouti [Source:MGI Symbol;Acc:MGI:87853]	-	2	0	0	0	0	14	0	0	0	0.0549021	0	0	0	0	0.349823	0	0	0
ENSMUSG00000108414	281.331	431.245	425.039	334.937	365.222	402.58	381.066	461.942	431.077	367.555	419.166	-0.189652	0.30345	0.910987	Snhg1	19	8700801	8703811	+	3011	lncRNA	small nucleolar RNA host gene 1 [Source:MGI Symbol;Acc:MGI:3763743]	-	252	444	366	462	380	396	394	420	429	2.68573	4.10602	4.06874	3.1814	3.47609	3.84166	3.60913	4.41155	4.12808
ENSMUSG00000001473	900.93	1132.5	1546.86	1377.45	1276.35	1094.9	1028.1	1416.62	2533.21	1246.82	1518.21	-0.284051	0.303499	0.911005	Tubb6	18	67523787	67535819	+	2437	protein_coding	tubulin, beta 6 class V [Source:MGI Symbol;Acc:MGI:1915201]	-	807	1166	1332	1900	1328	1077	1063	1288	2521	10.6265	13.3227	18.2953	16.1654	15.0093	12.9091	12.0308	16.7153	29.9722
ENSMUSG00000091507	6.69837	0	0	2.89989	0	0	0	0	0	1.91965	0	3.35276	0.303575	1	Gm17194	12	79215260	79215607	+	348	processed_pseudogene	predicted gene 17194 [Source:MGI Symbol;Acc:MGI:4938021]	-	6	0	0	4	0	0	0	0	0	0.55328	0	0	0.238324	0	0	0	0	0
ENSMUSG00000108353	6.69837	0	0	2.89989	0	0	0	0	0	1.91965	0	3.35276	0.303575	1	Gm45205	7	127592441	127595770	+	3330	TEC	predicted gene 45205 [Source:MGI Symbol;Acc:MGI:5753781]	-	6	0	0	4	0	0	0	0	0	0.0578203	0	0	0.0249059	0	0	0	0	0
ENSMUSG00000110507	6.69837	0	0	2.89989	0	0	0	0	0	1.91965	0	3.35276	0.303575	1	8030455M16Rik	8	110774064	110783808	+	902	lncRNA	RIKEN cDNA 8030455M16 gene [Source:MGI Symbol;Acc:MGI:1924421]	-	6	0	0	4	0	0	0	0	0	0.213461	0	0	0.0919477	0	0	0	0	0
ENSMUSG00000052157	0	0	0	0	0	0	0	2.19972	5.02421	0	1.80598	-3.33229	0.303618	1	Gm650	X	154087195	154088745	-	1551	processed_pseudogene	predicted pseudogene 650 [Source:MGI Symbol;Acc:MGI:2685496]	-	0	0	0	0	0	0	0	2	5	0	0	0	0	0	0	0	0.0407823	0.0934027
ENSMUSG00000107825	0	0	0	0	0	0	0	2.19972	5.02421	0	1.80598	-3.33229	0.303618	1	Gm44296	6	30735028	30735923	-	681	lncRNA	predicted gene, 44296 [Source:MGI Symbol;Acc:MGI:5690688]	-	0	0	0	0	0	0	0	2	5	0	0	0	0	0	0	0	0.0928829	0.212728
ENSMUSG00000000957	4525.86	5970.41	6413.9	4079.41	2938.11	4795.38	4154.97	4887.78	9679.64	4785.54	5879.45	-0.29707	0.303642	0.911188	Mmp14	14	54669069	54682821	+	5960	protein_coding	matrix metallopeptidase 14 (membrane-inserted) [Source:MGI Symbol;Acc:MGI:101900]	-	4054	6147	5523	5627	3057	4717	4296	4444	9633	21.8278	28.7188	31.0184	19.5757	14.1276	23.1182	19.8809	23.582	46.8292
ENSMUSG00000060029	10.0476	10.684	4.64523	20.2992	10.5722	4.06647	3.86869	14.2982	4.01937	11.2496	6.56318	0.801067	0.303645	0.911188	4930473A02Rik	2	130385711	130405669	-	1409	lncRNA	RIKEN cDNA 4930473A02 gene [Source:MGI Symbol;Acc:MGI:2447823]	-	9	11	4	28	11	4	4	13	4	0.204977	0.217385	0.0950252	0.412035	0.215031	0.0829247	0.0783008	0.2918	0.0822527
ENSMUSG00000037762	2240.6	1853.19	1185.69	1822.58	1826.11	2247.74	1390.79	1115.26	1240.98	1785.63	1498.69	0.252753	0.303754	0.911389	Slc16a9	10	70080930	70121798	+	3869	protein_coding	solute carrier family 16 (monocarboxylic acid transporters), member 9 [Source:MGI Symbol;Acc:MGI:1914109]	-	2007	1908	1021	2514	1900	2211	1438	1014	1235	16.6465	13.7318	8.83318	13.4727	13.5261	16.6926	10.2513	8.28881	9.24846
ENSMUSG00000104748	0	0	1.16131	0	0	0	1.93435	6.59917	0	0.232261	2.13338	-2.99261	0.303842	1	Gm43592	5	108016340	108017504	+	1165	TEC	predicted gene 43592 [Source:MGI Symbol;Acc:MGI:5663729]	-	0	0	1	0	0	0	2	6	0	0	0	0.0287319	0	0	0	0.0473501	0.162884	0
ENSMUSG00000106665	6.69837	0	0	1.44994	0	0	1.93435	0	26.1259	1.62966	7.01506	-2.11792	0.30385	0.911519	Gm43389	5	24358292	24360886	+	2595	TEC	predicted gene 43389 [Source:MGI Symbol;Acc:MGI:5663526]	-	6	0	0	2	0	0	2	0	26	0.0741971	0	0	0.0159801	0	0	0.0212574	0	0.290293
ENSMUSG00000024193	483.399	601.217	661.945	587.952	550.716	640.469	514.536	805.098	664.201	577.046	656.076	-0.184708	0.303922	0.911519	Phf1	17	27152026	27156882	+	3486	protein_coding	PHD finger protein 1 [Source:MGI Symbol;Acc:MGI:98647]	-	433	619	570	811	573	630	532	732	661	3.98597	4.94438	5.47315	4.8237	4.52737	5.27896	4.20922	6.64105	5.49383
ENSMUSG00000031925	321.522	198.139	220.648	357.411	153.778	341.583	259.202	230.971	401.937	250.3	308.423	-0.300412	0.303945	0.911519	Maml2	9	13298306	13620684	+	6598	protein_coding	mastermind like transcriptional coactivator 2 [Source:MGI Symbol;Acc:MGI:2389460]	-	288	204	190	493	160	336	268	210	400	1.40073	0.860928	0.963898	1.54925	0.667923	1.48752	1.12031	1.00661	1.7565
ENSMUSG00000031937	1079.55	1442.34	1446.99	848.942	792.915	860.058	1039.71	1044.87	889.285	1122.15	958.481	0.226913	0.304018	0.911519	Vstm5	9	15150341	15170712	+	1991	protein_coding	V-set and transmembrane domain containing 5 [Source:MGI Symbol;Acc:MGI:1916387]	-	967	1485	1246	1171	825	846	1075	950	885	15.5858	20.7684	20.9477	12.1947	11.413	12.4118	14.892	15.0906	12.8787
ENSMUSG00000042712	6413.69	8510.28	10707.3	5987.54	8185.77	7260.68	10608.9	10437.7	8579.34	7960.91	9221.66	-0.212168	0.304045	0.911519	Tceal9	X	135145828	135147888	+	1037	protein_coding	transcription elongation factor A like 9 [Source:MGI Symbol;Acc:MGI:109567]	-	5745	8762	9220	8259	8517	7142	10969	9490	8538	177.781	235.274	297.606	165.134	226.218	201.176	291.746	289.428	238.55
ENSMUSG00000086947	0	0	1.16131	0	0	1.01662	0	7.69903	0	0.232261	2.17891	-3.02165	0.304085	1	4930522O17Rik	4	53227309	53251124	+	700	lncRNA	RIKEN cDNA 4930522O17 gene [Source:MGI Symbol;Acc:MGI:1925430]	-	0	0	1	0	0	1	0	7	0	0	0	0.0478181	0	0	0.0417289	0	0.316266	0
ENSMUSG00000098188	687.699	687.66	512.137	585.777	469.983	538.807	559.993	507.036	472.276	588.651	519.528	0.180064	0.304094	0.911519	Sowahc	10	59057775	59062256	+	4482	protein_coding	sosondowah ankyrin repeat domain family member C [Source:MGI Symbol;Acc:MGI:3606051]	-	616	708	441	808	489	530	579	461	470	4.41044	4.39856	3.29349	3.73789	3.00508	3.45413	3.56306	3.25299	3.03828
ENSMUSG00000047866	6821.17	6128.72	5780.99	6085.41	7047.82	6147.48	5724.7	6192.22	5296.52	6372.82	5840.23	0.125927	0.304094	0.911519	Lonp2	8	87350672	87450501	+	5339	protein_coding	lon peptidase 2, peroxisomal [Source:MGI Symbol;Acc:MGI:1914137]	-	6110	6310	4978	8394	7333	6047	5919	5630	5271	36.7244	32.9093	31.2094	32.5984	37.8304	33.0838	30.5777	33.3504	28.6045
ENSMUSG00000086405	0	13.5978	0	2.89989	0	0	0	0	2.00968	3.29954	0.502421	2.69367	0.304115	1	9330198N18Rik	2	30519667	30579222	+	1247	lncRNA	RIKEN cDNA 9330198N18 gene [Source:MGI Symbol;Acc:MGI:1924766]	-	0	14	0	4	0	0	0	0	2	0	0.312615	0	0.0665091	0	0	0	0	0.0464692
ENSMUSG00000027102	346.082	315.663	400.651	201.542	210.483	290.753	301.758	348.656	485.339	294.884	356.626	-0.276452	0.304191	0.911573	Hoxd8	2	74534959	74538277	+	2744	protein_coding	homeobox D8 [Source:MGI Symbol;Acc:MGI:96209]	Homeobox	310	325	345	278	219	286	312	317	483	3.62536	3.29798	4.20848	2.10062	2.19826	3.04451	3.13608	3.65366	5.09993
ENSMUSG00000063810	248.956	130.15	47.6136	197.192	142.244	141.31	128.634	71.491	116.562	153.231	114.499	0.420889	0.304197	0.911573	Alms1	6	85564513	85679735	+	20273	protein_coding	ALMS1, centrosome and basal body associated [Source:MGI Symbol;Acc:MGI:1934606]	-	223	134	41	272	148	139	133	65	116	0.352988	0.18405	0.0676949	0.278188	0.201077	0.200277	0.180947	0.101402	0.165783
ENSMUSG00000116696	2.23279	0	0	7.24971	0	0	0	0	0	1.8965	0	3.34827	0.304238	1	Gm49683	16	17532725	17533003	+	279	processed_pseudogene	predicted gene, 49683 [Source:MGI Symbol;Acc:MGI:6215132]	-	2	0	0	10	0	0	0	0	0	0.230038	0	0	0.743161	0	0	0	0	0
ENSMUSG00000038806	1558.49	1652.13	1811.64	2007.45	1703.09	1575.76	1780.56	1605.8	1345.48	1746.56	1576.9	0.14773	0.304245	0.91159	Sde2	1	180678692	180695678	+	3471	protein_coding	SDE2 telomere maintenance homolog (S. pombe) [Source:MGI Symbol;Acc:MGI:2384788]	-	1396	1701	1560	2769	1772	1550	1841	1460	1339	12.9064	13.6458	15.0439	16.5408	14.0614	13.044	14.6291	13.3031	11.177
ENSMUSG00002074941	0	1.94254	0	0	0	8.13294	0	0	3.01453	0.388509	2.78687	-2.78012	0.304245	1	ENSMUSG00002074941	11	101031280	101031335	-	56	miRNA	-	-	0	2	0	0	0	8	0	0	3	0	0.994468	0	0	0	4.17289	0	0	1.55215
ENSMUSG00000049606	1356.42	1294.71	792.012	1380.35	1111.04	1078.63	1018.43	1091.06	966.658	1186.9	1038.7	0.193016	0.30438	0.911868	Zfp644	5	106764605	106845153	-	14001	protein_coding	zinc finger protein 644 [Source:MGI Symbol;Acc:MGI:1277212]	zf-C2H2	1215	1333	682	1904	1156	1061	1053	992	962	2.78478	2.65106	1.63048	2.81965	2.27414	2.21356	2.07437	2.24081	1.99075
ENSMUSG00000109645	3.34918	0	8.12915	2.17491	0	2.03323	0	0	0	2.73065	0.508309	2.39684	0.304393	1	Gm45246	8	98602786	98603152	+	367	processed_pseudogene	predicted gene 45246 [Source:MGI Symbol;Acc:MGI:5791082]	-	3	0	7	3	0	2	0	0	0	0.262318	0	0.638443	0.169489	0	0.159184	0	0	0
ENSMUSG00000072738	0	0	0	9.42463	0	0	0	0	0	1.88493	0	3.34605	0.304566	1	Gm16440	14	16079454	16089052	+	1089	protein_coding	predicted gene 16440 [Source:MGI Symbol;Acc:MGI:3647179]	-	0	0	0	13	0	0	0	0	0	0	0	0	0.247516	0	0	0	0	0
ENSMUSG00000097278	0	0	0	9.42463	0	0	0	0	0	1.88493	0	3.34605	0.304566	1	Gm26650	14	17539359	17601796	+	2874	lncRNA	predicted gene, 26650 [Source:MGI Symbol;Acc:MGI:5477144]	-	0	0	0	13	0	0	0	0	0	0	0	0	0.0937873	0	0	0	0	0
ENSMUSG00000019815	0	1.94254	0	0	0	0	0	14.2982	0	0.388509	3.57455	-3.13343	0.304611	1	Zc2hc1b	10	13025284	13053767	-	1157	protein_coding	zinc finger, C2HC-type containing 1B [Source:MGI Symbol;Acc:MGI:1922372]	-	0	2	0	0	0	0	0	13	0	0	0.0481333	0	0	0	0	0	0.355356	0
ENSMUSG00000040721	147.364	135.978	156.777	116.72	159.544	165.709	238.892	108.886	175.847	143.277	172.333	-0.269656	0.304675	0.912624	Zfhx2	14	55297719	55329781	-	18166	protein_coding	zinc finger homeobox 2 [Source:MGI Symbol;Acc:MGI:2686934]	Homeobox	132	140	135	161	166	163	247	99	175	0.233178	0.214594	0.248751	0.183761	0.251691	0.262098	0.37502	0.172357	0.279113
ENSMUSG00000111699	3.34918	0	0	5.79977	3.84444	0	1.93435	0	0	2.59868	0.483586	2.3847	0.304698	1	C230099D08Rik	10	83828592	83840724	-	2727	lncRNA	RIKEN cDNA C230099D08 gene [Source:MGI Symbol;Acc:MGI:2443595]	-	3	0	0	8	4	0	2	0	0	0.0353028	0	0	0.0608264	0.0404011	0	0.0202284	0	0
ENSMUSG00000097099	106.057	52.4487	63.8719	70.3222	93.2276	94.5454	39.6541	60.4924	42.2034	77.1856	59.2238	0.381958	0.304737	0.912684	Gm9917	9	107436008	107445614	-	6534	lncRNA	predicted gene 9917 [Source:MGI Symbol;Acc:MGI:3704343]	-	95	54	55	97	97	93	41	55	42	0.466571	0.230125	0.281756	0.307808	0.408895	0.415756	0.17307	0.266218	0.186239
ENSMUSG00000060512	125.036	117.524	121.937	35.5236	25.95	170.792	178.927	84.6893	56.2712	85.1942	122.67	-0.529962	0.304907	0.913066	0610040J01Rik	5	63969706	64056968	+	2403	protein_coding	RIKEN cDNA 0610040J01 gene [Source:MGI Symbol;Acc:MGI:1923511]	-	112	121	105	49	27	168	185	77	56	1.49568	1.4021	1.4626	0.422795	0.309477	2.04216	2.12342	1.01342	0.675205
ENSMUSG00000013033	377.341	328.29	481.943	323.337	370.027	507.292	388.803	276.065	628.026	376.188	450.047	-0.259964	0.305037	0.913327	Adgrl1	8	84626734	84668583	+	8587	protein_coding	adhesion G protein-coupled receptor L1 [Source:MGI Symbol;Acc:MGI:1929461]	-	338	338	415	446	385	499	402	251	625	1.26313	1.09603	1.61769	1.07691	1.23492	1.69744	1.29122	0.924454	2.10882
ENSMUSG00000082491	7.81476	11.6553	9.29046	5.79977	13.4555	6.0997	11.6061	1.09986	2.00968	9.60316	5.20383	0.871164	0.305163	0.913471	Gm5909	8	80837435	80838715	-	1281	processed_pseudogene	predicted gene 5909 [Source:MGI Symbol;Acc:MGI:3646686]	-	7	12	8	8	14	6	12	1	2	0.175357	0.260844	0.209041	0.129488	0.301022	0.136816	0.258374	0.024689	0.0452358
ENSMUSG00000062203	3820.3	3184.8	2964.82	3851.05	3444.62	3061.03	3512.77	2939.93	3011.51	3453.12	3131.31	0.141236	0.3052	0.913471	Gspt1	16	11037156	11072189	-	5428	protein_coding	G1 to S phase transition 1 [Source:MGI Symbol;Acc:MGI:1316728]	-	3422	3279	2553	5312	3584	3011	3632	2673	2997	20.2308	16.8209	15.7435	20.2911	18.1864	16.2034	18.4554	15.5744	15.9974
ENSMUSG00000112965	0	0	0	0	0	0	3.86869	3.29958	0	0	1.79207	-3.32155	0.305229	1	Gm34278	13	53835645	53854453	-	622	lncRNA	predicted gene, 34278 [Source:MGI Symbol;Acc:MGI:5593437]	-	0	0	0	0	0	0	4	3	0	0	0	0	0	0	0	0.177373	0.15254	0
ENSMUSG00000051111	18.9787	3.88509	0	46.3982	2.88333	0	2.90152	17.5978	0	14.4291	5.12482	1.50654	0.305232	0.913471	Sv2c	13	96091102	96269085	-	9700	protein_coding	synaptic vesicle glycoprotein 2c [Source:MGI Symbol;Acc:MGI:1922459]	-	17	4	0	64	3	0	3	16	0	0.0562407	0.0114825	0	0.136803	0.0085186	0	0.00853034	0.0521677	0
ENSMUSG00000024330	99.3591	108.782	133.55	72.4971	149.933	67.0967	62.8662	83.5894	140.678	112.824	88.5576	0.347285	0.305255	0.913471	Col11a2	17	34258411	34285659	+	6874	protein_coding	collagen, type XI, alpha 2 [Source:MGI Symbol;Acc:MGI:88447]	-	89	112	115	100	156	66	65	76	140	0.415483	0.453688	0.559987	0.301632	0.625077	0.280459	0.260808	0.349669	0.590092
ENSMUSG00000037259	66.9837	35.9371	45.291	25.374	24.9888	36.5982	76.4066	45.0943	55.2663	39.7149	53.3414	-0.435059	0.305417	0.91383	Dzank1	2	144312477	144369334	-	8262	protein_coding	double zinc ribbon and ankyrin repeat domains 1 [Source:MGI Symbol;Acc:MGI:2139080]	-	60	37	39	35	26	36	79	41	55	0.233045	0.1247	0.158004	0.0878355	0.0866776	0.127278	0.26373	0.156947	0.192876
ENSMUSG00000120699	1.11639	0	0	0	0	0	0	4.39944	4.01937	0.223279	2.1047	-2.97427	0.305435	1	ENSMUSG00000120699	12	100144221	100147256	-	582	lncRNA	novel transcript	-	1	0	0	0	0	0	0	4	4	0.0551379	0	0	0	0	0	0	0.217365	0.199131
ENSMUSG00000100514	37.9574	47.5923	26.7101	35.5236	63.4332	52.8641	60.9319	92.3883	25.1211	42.2433	57.8263	-0.449799	0.305505	0.913944	Gm12960	4	111664555	111665620	-	1066	processed_pseudogene	predicted gene 12960 [Source:MGI Symbol;Acc:MGI:3651525]	-	34	49	23	49	66	52	63	84	25	1.02352	1.27993	0.722205	0.953073	1.70532	1.42489	1.63005	2.49216	0.679491
ENSMUSG00000097892	0	9.71272	0	0	1.92222	0	0.967173	0	0	2.32699	0.241793	2.9111	0.305506	1	Gm26801	1	177255904	177270836	-	1791	lncRNA	predicted gene, 26801 [Source:MGI Symbol;Acc:MGI:5477295]	-	0	10	0	0	2	0	1	0	0	0	0.155472	0	0	0.0307576	0	0.0154	0	0
ENSMUSG00000046203	21.2115	5.82763	12.7744	1.44994	0	20.3323	7.73738	14.2982	22.1065	8.25269	16.1186	-0.984666	0.30554	0.913944	Sprr2g	3	92281222	92282536	+	651	protein_coding	small proline-rich protein 2G [Source:MGI Symbol;Acc:MGI:1330348]	-	19	6	11	2	0	20	8	13	22	0.936582	0.256637	0.56559	0.0636995	0	0.897396	0.338942	0.631561	0.979136
ENSMUSG00000023964	2.23279	0	0	0	0	6.0997	4.83586	0	0	0.446558	2.73389	-2.75397	0.305608	1	Calcr	6	3685680	3764714	-	3912	protein_coding	calcitonin receptor [Source:MGI Symbol;Acc:MGI:101950]	-	2	0	0	0	0	6	5	0	0	0.0164061	0	0	0	0	0.044801	0.0352524	0	0
ENSMUSG00000120823	0	0	1.16131	2.89989	0	6.0997	0.967173	6.59917	0	0.812239	3.41651	-2.01577	0.305761	1	ENSMUSG00000120823	4	135582448	135583234	-	787	lncRNA	novel transcript, antisense to KO:Sfrs13aand Srsf10	-	0	0	1	4	0	6	1	6	0	0	0	0.0425319	0.105383	0	0.222696	0.0350463	0.241118	0
ENSMUSG00000085818	0	5.82763	0	1.44994	0.96111	0	0	0	0	1.64774	0	3.13877	0.305778	1	Gm13267	2	5900321	5904942	+	873	lncRNA	predicted gene 13267 [Source:MGI Symbol;Acc:MGI:3652179]	-	0	6	0	2	1	0	0	0	0	0	0.191375	0	0.047501	0.0315504	0	0	0	0
ENSMUSG00000120013	42.423	40.7934	41.8071	34.7986	17.3	44.7312	50.293	17.5978	87.4213	35.4244	50.0108	-0.501531	0.305806	0.914068	ENSMUSG00000120013	5	34492036	34493563	-	1528	lncRNA	novel transcript	-	38	42	36	48	18	44	52	16	87	0.798056	0.765376	0.788622	0.651336	0.324465	0.841132	0.938635	0.331169	1.64967
ENSMUSG00000040451	2894.81	2423.32	2427.13	2253.94	2181.72	2027.13	2664.56	1988.55	2050.88	2436.18	2182.78	0.158126	0.305818	0.914068	Sgms1	19	32100127	32367114	-	10546	protein_coding	sphingomyelin synthase 1 [Source:MGI Symbol;Acc:MGI:2444110]	-	2593	2495	2090	3109	2270	1994	2755	1808	2041	7.8902	6.58767	6.63359	6.11252	5.92866	5.52297	7.20528	5.42205	5.60733
ENSMUSG00000022378	2773.12	2446.63	2824.3	2690.37	3055.37	2661.5	2576.55	2650.67	2169.45	2757.96	2514.54	0.133284	0.305858	0.914068	Cyrib	15	63800946	63932327	-	11412	protein_coding	CYFIP related Rac1 interactor B [Source:MGI Symbol;Acc:MGI:1923520]	-	2484	2519	2432	3711	3179	2618	2664	2410	2159	6.98495	6.14632	7.13332	6.74243	7.67269	6.70105	6.43857	6.67895	5.48141
ENSMUSG00000055134	2.23279	5.82763	6.96784	7.24971	0	5.08309	0	0	0	4.4556	1.27077	1.81076	0.305906	0.914068	9130017K11Rik	11	67812330	67838485	+	4573	lncRNA	RIKEN cDNA 9130017K11 gene [Source:MGI Symbol;Acc:MGI:1926030]	-	2	6	6	10	0	5	0	0	0	0.0140347	0.0365341	0.0439177	0.0453405	0	0.0319377	0	0	0
ENSMUSG00000072294	59.1689	0	12.7744	15.9494	17.3	38.6315	56.096	19.7975	35.1695	21.0385	37.4236	-0.836531	0.30604	0.914068	Klf12	14	100108068	100522115	-	6985	protein_coding	Kruppel-like factor 12 [Source:MGI Symbol;Acc:MGI:1333796]	zf-C2H2	53	0	11	22	18	38	58	18	35	0.243491	0	0.0527128	0.0653046	0.0709782	0.15891	0.229023	0.0815003	0.145179
ENSMUSG00000036241	6511.93	8323.8	7922.44	6593.62	7496.65	5901.46	6478.12	7704.53	6568.65	7369.69	6663.19	0.145384	0.306061	0.914068	Ube2r2	4	41135743	41193380	+	4189	protein_coding	ubiquitin-conjugating enzyme E2R 2 [Source:MGI Symbol;Acc:MGI:1914865]	-	5833	8570	6822	9095	7800	5805	6698	7005	6537	44.6843	56.9665	54.5119	45.0173	51.2865	40.4787	44.1013	52.8872	45.2136
ENSMUSG00000040502	649.742	1053.83	738.592	313.188	366.183	794.995	1000.06	752.305	602.905	624.307	787.565	-0.335877	0.306074	0.914068	Marchf9	10	126890880	126896053	-	3037	protein_coding	membrane associated ring-CH-type finger 9 [Source:MGI Symbol;Acc:MGI:2446144]	-	582	1085	636	432	381	782	1034	684	600	6.14966	9.94795	7.00975	2.94935	3.4554	7.52137	9.39059	7.12302	5.72411
ENSMUSG00000066129	34.6082	50.5061	11.6131	43.4983	43.2499	54.8973	37.7197	52.7933	55.2663	36.6951	50.1692	-0.443597	0.306113	0.914068	Kndc1	7	139474612	139521450	+	10708	protein_coding	kinase non-catalytic C-lobe domain (KIND) containing 1 [Source:MGI Symbol;Acc:MGI:1923734]	-	31	52	10	60	45	54	39	48	55	0.0929023	0.135221	0.0312595	0.11618	0.115751	0.147306	0.100455	0.141771	0.148818
ENSMUSG00000019558	6251.81	6016.06	5474.4	6672.64	5167.89	5869.95	4716.9	4876.78	5928.57	5916.56	5348.05	0.145818	0.306114	0.914068	Slc6a8	X	72716756	72726108	+	5210	protein_coding	solute carrier family 6 (neurotransmitter transporter, creatine), member 8 [Source:MGI Symbol;Acc:MGI:2147834]	-	5600	6194	4714	9204	5377	5774	4877	4434	5900	34.4924	33.1041	30.286	36.6291	28.4263	32.3723	25.8186	26.916	32.8107
ENSMUSG00000039361	5737.15	5985.95	5952.86	5757	5475.44	4791.32	5529.33	5835.86	5206.09	5781.68	5340.65	0.114483	0.306191	0.914068	Picalm	7	89779421	89862673	+	15732	protein_coding	phosphatidylinositol binding clathrin assembly protein [Source:MGI Symbol;Acc:MGI:2385902]	-	5139	6163	5126	7941	5697	4713	5717	5306	5181	10.4826	10.9083	10.9065	10.4659	9.97427	8.75082	10.0231	10.6669	9.54181
ENSMUSG00000030160	94.8935	74.7879	91.7433	57.9977	36.5222	43.7145	20.3106	72.5908	71.3438	71.1889	51.9899	0.452308	0.306219	0.914068	Tmem52b	6	129489518	129496190	+	3138	protein_coding	transmembrane protein 52B [Source:MGI Symbol;Acc:MGI:2442838]	-	85	77	79	80	38	43	21	66	71	0.869239	0.683261	0.842683	0.528597	0.333541	0.400268	0.184579	0.665188	0.655551
ENSMUSG00000117993	2.23279	0	0	2.89989	2.88333	0	0	0	0	1.6032	0	3.10042	0.306249	1	Gm31503	18	83379360	83389475	-	2872	lncRNA	predicted gene, 31503 [Source:MGI Symbol;Acc:MGI:5590662]	-	2	0	0	4	3	0	0	0	0	0.022347	0	0	0.0288777	0.028771	0	0	0	0
ENSMUSG00000085939	1928.01	2556.39	3082.11	2298.16	2646.9	2652.35	2434.37	3075.21	3140.13	2502.31	2825.52	-0.175312	0.306302	0.914068	Cd63-ps	18	50267793	50268667	+	875	transcribed_processed_pseudogene	CD63 antigen, pseudogene [Source:MGI Symbol;Acc:MGI:105972]	-	1727	2632	2654	3170	2754	2609	2517	2796	3125	63.337	83.7581	101.527	75.117	86.6911	87.0966	79.34	101.061	103.477
ENSMUSG00000114276	5.58197	0	0	2.89989	0	14.2326	0.967173	8.79889	0	1.69637	5.99968	-1.8192	0.306391	0.914068	Gm47849	13	104082436	104106632	-	1050	lncRNA	predicted gene, 47849 [Source:MGI Symbol;Acc:MGI:6097055]	-	5	0	0	4	0	14	1	8	0	0.152811	0	0	0.0789874	0	0.38947	0.026268	0.240965	0
ENSMUSG00000120976	12.2803	0	10.4518	0	0	4.06647	9.67173	0	43.2082	4.54642	14.2366	-1.66429	0.306398	0.914068	ENSMUSG00000120976	6	126613426	126615640	-	2215	lncRNA	novel transcript	-	11	0	9	0	0	4	10	0	43	0.159365	0	0.136006	0	0	0.0527499	0.124521	0	0.562466
ENSMUSG00000059060	85.9624	74.7879	102.195	92.0714	57.6666	77.2629	121.864	92.3883	110.533	82.5367	100.512	-0.286036	0.306407	0.914068	Rad51b	12	79344056	79861464	+	3757	protein_coding	RAD51 paralog B [Source:MGI Symbol;Acc:MGI:1099436]	-	77	77	88	127	60	76	126	84	110	0.657692	0.570687	0.784028	0.70089	0.439875	0.590891	0.92501	0.707117	0.848306
ENSMUSG00000026042	3727.64	3313.01	6564.87	7999.34	2659.39	4392.8	4148.2	4149.78	12934.3	4852.85	6406.28	-0.400619	0.306412	0.914068	Col5a2	1	45413481	45542442	-	9591	protein_coding	collagen, type V, alpha 2 [Source:MGI Symbol;Acc:MGI:88458]	-	3339	3411	5653	11034	2767	4321	4289	3773	12872	11.1719	9.903	19.729	23.8537	7.94628	13.16	12.3341	12.4416	38.8851
ENSMUSG00000057969	808.27	873.173	1579.38	1684.83	892.871	1245.36	1044.55	1168.05	2342.29	1167.71	1450.06	-0.312252	0.306432	0.914068	Sema3b	9	107474873	107486428	-	4777	protein_coding	sema domain, immunoglobulin domain (Ig), short basic domain, secreted, (semaphorin) 3B [Source:MGI Symbol;Acc:MGI:107561]	-	724	899	1360	2324	929	1225	1080	1062	2331	4.86359	5.24027	9.52958	10.0871	5.35648	7.49059	6.2357	7.03109	14.138
ENSMUSG00000061577	14.5131	23.3105	6.96784	13.0495	7.68888	6.0997	0	0	18.0872	13.106	6.04672	1.11466	0.306469	0.914068	Adgrg5	8	95650322	95669908	+	3137	protein_coding	adhesion G protein-coupled receptor G5 [Source:MGI Symbol;Acc:MGI:2685955]	-	13	24	6	18	8	6	0	0	18	0.132985	0.213032	0.0640216	0.118972	0.0702416	0.0558691	0	0	0.166249
ENSMUSG00000032415	43.5394	49.5349	59.2267	43.4983	36.5222	41.6813	45.4571	17.5978	36.1743	46.4643	35.2276	0.393426	0.30648	0.914068	Ube2cbp	9	86189359	86347003	-	1790	protein_coding	ubiquitin-conjugating enzyme E2C binding protein [Source:MGI Symbol;Acc:MGI:1917598]	-	39	51	51	60	38	41	47	16	36	0.699173	0.793352	0.95369	0.695001	0.584722	0.669061	0.724205	0.282696	0.582708
ENSMUSG00000067586	122.803	119.466	133.55	147.169	143.205	296.852	101.553	102.287	175.847	133.239	169.135	-0.343724	0.306496	0.914068	S1pr3	13	51562675	51576833	+	4463	protein_coding	sphingosine-1-phosphate receptor 3 [Source:MGI Symbol;Acc:MGI:1339365]	-	110	123	115	203	149	292	105	93	175	0.790932	0.767409	0.862504	0.943097	0.919556	1.91113	0.648902	0.659036	1.13609
ENSMUSG00000040699	2847.92	4074.48	4203.93	2941.21	4893.01	3391.44	2913.12	4143.18	2584.45	3792.11	3258.05	0.219005	0.306547	0.914068	Limd2	11	106047082	106051686	-	3707	protein_coding	LIM domain containing 2 [Source:MGI Symbol;Acc:MGI:1915053]	-	2551	4195	3620	4057	5091	3336	3012	3767	2572	22.0832	31.5107	32.6871	22.6918	37.8268	26.2868	22.4104	32.1385	20.1025
ENSMUSG00000051495	1169.98	1056.74	1176.4	896.79	1225.41	1415.13	1204.13	1018.47	1319.36	1105.07	1239.27	-0.166121	0.306549	0.914068	Irf2bp2	8	127315035	127320725	-	5080	protein_coding	interferon regulatory factor 2 binding protein 2 [Source:MGI Symbol;Acc:MGI:2443921]	-	1048	1088	1013	1237	1275	1392	1245	926	1313	6.6202	5.96368	6.67476	5.04886	6.91298	8.00406	6.75962	5.76501	7.48863
ENSMUSG00000045467	90.428	96.1559	89.4207	63.7975	65.3554	44.7312	26.1137	89.0887	85.4116	81.0315	61.3363	0.401894	0.306559	0.914068	Ttll13	7	79896124	79910569	+	4321	protein_coding	tubulin tyrosine ligase-like family, member 13 [Source:MGI Symbol;Acc:MGI:1920845]	-	81	99	77	88	68	44	27	81	85	0.601553	0.637969	0.596481	0.422266	0.433454	0.297443	0.172344	0.592862	0.569949
ENSMUSG00000096929	179.74	113.639	29.0327	67.4223	89.3832	62.0137	58.9975	82.4896	76.368	95.8433	69.9672	0.453512	0.306615	0.914106	A330023F24Rik	1	194658654	194720212	+	9401	lncRNA	RIKEN cDNA A330023F24 gene [Source:MGI Symbol;Acc:MGI:2443958]	-	161	117	25	93	93	61	61	75	76	0.549573	0.346546	0.0890135	0.205114	0.272476	0.189536	0.178967	0.252313	0.234229
ENSMUSG00000032056	0	0	0	0	0	7.11632	0	0	0	0	1.77908	-3.31193	0.306678	1	Btg4	9	50972201	51031175	+	2556	protein_coding	BTG anti-proliferation factor 4 [Source:MGI Symbol;Acc:MGI:1860140]	-	0	0	0	0	0	7	0	0	0	0	0	0	0	0	0.0799967	0	0	0
ENSMUSG00000104077	0	0	0	0	0	7.11632	0	0	0	0	1.77908	-3.31193	0.306678	1	Gm37027	1	194699941	194700593	-	653	lncRNA	predicted gene, 37027 [Source:MGI Symbol;Acc:MGI:5610255]	-	0	0	0	0	0	7	0	0	0	0	0	0	0	0	0.313127	0	0	0
ENSMUSG00000105624	0	0	0	0	0	7.11632	0	0	0	0	1.77908	-3.31193	0.306678	1	Gm43187	5	132519182	132521578	-	2397	TEC	predicted gene 43187 [Source:MGI Symbol;Acc:MGI:5663324]	-	0	0	0	0	0	7	0	0	0	0	0	0	0	0	0.0853031	0	0	0
ENSMUSG00000108194	0	0	0	0	0	7.11632	0	0	0	0	1.77908	-3.31193	0.306678	1	1700097M23Rik	6	81870799	81872320	-	1522	TEC	RIKEN cDNA 1700097M23 gene [Source:MGI Symbol;Acc:MGI:1920811]	-	0	0	0	0	0	7	0	0	0	0	0	0	0	0	0.134344	0	0	0
ENSMUSG00000114198	0	0	0	0	0	7.11632	0	0	0	0	1.77908	-3.31193	0.306678	1	Gm47039	13	40712796	40759955	-	239	lncRNA	predicted gene, 47039 [Source:MGI Symbol;Acc:MGI:6095739]	-	0	0	0	0	0	7	0	0	0	0	0	0	0	0	0.85553	0	0	0
ENSMUSG00002075807	0	0	0	0	0	7.11632	0	0	0	0	1.77908	-3.31193	0.306678	1	ENSMUSG00002075807	10	99975363	99975472	+	110	miRNA	-	-	0	0	0	0	0	7	0	0	0	0	0	0	0	0	1.85883	0	0	0
ENSMUSG00000071773	55.8197	134.035	231.1	63.7975	66.3166	93.5288	134.437	273.865	112.542	110.214	153.593	-0.480773	0.30672	0.914294	Rhox1	X	36477457	36485911	-	883	protein_coding	reproductive homeobox 1 [Source:MGI Symbol;Acc:MGI:3580237]	Homeobox	50	138	199	88	69	92	139	249	112	1.81712	4.35178	7.54366	2.06638	2.15232	3.04342	4.34181	8.9185	3.67501
ENSMUSG00000036698	5576.39	3961.82	3127.4	4926.91	3058.25	3751.32	4559.25	2755.15	2944.19	4130.15	3502.48	0.237813	0.306786	0.914363	Ago2	15	72967693	73056784	-	14031	protein_coding	argonaute RISC catalytic subunit 2 [Source:MGI Symbol;Acc:MGI:2446632]	-	4995	4079	2693	6796	3182	3690	4714	2505	2930	11.4241	8.09495	6.42448	10.0427	6.24641	7.68197	9.26655	5.64641	6.05035
ENSMUSG00000034911	334.918	347.715	260.133	241.415	352.727	436.129	139.273	384.951	604.915	307.382	391.317	-0.348396	0.306961	0.914758	Ushbp1	8	71836916	71848446	-	6461	protein_coding	USH1 protein network component harmonin binding protein 1 [Source:MGI Symbol;Acc:MGI:1922920]	-	300	358	224	333	367	429	144	350	602	1.49003	1.54288	1.16048	1.06864	1.56453	1.93951	0.614723	1.71325	2.69959
ENSMUSG00000030147	2.23279	0	0	0	0	0	0	0	14.0678	0.446558	3.51695	-3.11419	0.307004	1	Clec4b1	6	123026921	123048514	+	784	protein_coding	C-type lectin domain family 4, member b1 [Source:MGI Symbol;Acc:MGI:1917060]	-	2	0	0	0	0	0	0	0	14	0.0818629	0	0	0	0	0	0	0	0.517384
ENSMUSG00000115190	2.23279	0	0	0	0	0	0	0	14.0678	0.446558	3.51695	-3.11419	0.307004	1	Gm49542	14	80135907	80144670	+	3446	lncRNA	predicted gene, 49542 [Source:MGI Symbol;Acc:MGI:6155246]	-	2	0	0	0	0	0	0	0	14	0.0186246	0	0	0	0	0	0	0	0.11771
ENSMUSG00000110013	0	0	0	0	0	6.0997	0	0	1.00484	0	1.77614	-3.30967	0.307019	1	1190028D05Rik	8	52809646	52856374	+	763	lncRNA	RIKEN cDNA 1190028D05 gene [Source:MGI Symbol;Acc:MGI:3036227]	-	0	0	0	0	0	6	0	0	1	0	0	0	0	0	0.2297	0	0	0.0379732
ENSMUSG00000082186	2.23279	0	4.64523	0	6.72777	10.1662	13.5404	0	6.02905	2.72116	7.43391	-1.46874	0.307192	0.915321	Gm12403	4	41168646	41169604	+	959	processed_pseudogene	predicted gene 12403 [Source:MGI Symbol;Acc:MGI:3650109]	-	2	0	4	0	7	10	14	0	6	0.0669244	0	0.139615	0	0.201047	0.304591	0.402649	0	0.181273
ENSMUSG00000026305	2105.52	2453.43	2911.4	2111.84	2041.4	1970.2	3358.02	2623.17	2685.94	2324.72	2659.33	-0.194247	0.307271	0.915429	Lrrfip1	1	90926459	91056666	+	6469	protein_coding	leucine rich repeat (in FLII) interacting protein 1 [Source:MGI Symbol;Acc:MGI:1342770]	LRRFIP	1886	2526	2507	2913	2124	1938	3472	2385	2673	9.35573	10.8729	12.972	9.33664	9.04349	8.75088	14.8033	11.6602	11.9719
ENSMUSG00000086233	2.23279	1.94254	4.64523	9.42463	1.92222	0	1.93435	0	4.01937	4.03348	1.48843	1.44011	0.307501	1	Gm11816	4	9282706	9287391	-	2250	lncRNA	predicted gene 11816 [Source:MGI Symbol;Acc:MGI:3650294]	-	2	2	4	13	2	0	2	0	4	0.0285247	0.0247512	0.0595069	0.119798	0.0244831	0	0.0245168	0	0.0515085
ENSMUSG00000112014	2.23279	8.74145	9.29046	0	3.84444	2.03323	3.86869	1.09986	0	4.82183	1.75045	1.44377	0.30759	0.916086	Gm48435	10	121186365	121187549	+	1029	lncRNA	predicted gene, 48435 [Source:MGI Symbol;Acc:MGI:6097938]	-	2	9	8	0	4	2	4	1	0	0.0623717	0.243543	0.260234	0	0.107069	0.056774	0.107216	0.0307353	0
ENSMUSG00000006930	213.231	282.64	268.262	106.571	200.872	129.11	170.222	164.979	225.085	214.315	172.349	0.311909	0.307631	0.916086	Hap1	11	100238153	100246954	-	3766	protein_coding	huntingtin-associated protein 1 [Source:MGI Symbol;Acc:MGI:1261831]	-	191	291	231	147	209	127	176	150	224	1.62752	2.1516	2.05315	0.809327	1.52857	0.98505	1.28899	1.25969	1.72333
ENSMUSG00000028514	3052.22	2544.73	2077.58	3304.42	2606.53	2712.33	2374.41	2129.33	2426.69	2717.1	2410.69	0.172851	0.307657	0.916086	Usp24	4	106173410	106298519	+	12350	protein_coding	ubiquitin specific peptidase 24 [Source:MGI Symbol;Acc:MGI:1919936]	-	2734	2620	1789	4558	2712	2668	2455	1936	2415	7.10403	5.90722	4.84879	7.65235	6.04841	6.31036	5.48279	4.95783	5.66567
ENSMUSG00000102760	6.69837	3.88509	0	2.89989	6.72777	10.1662	0	7.69903	19.092	4.04222	9.2393	-1.19079	0.307726	0.916086	Gm37258	1	181833625	181835251	-	1627	TEC	predicted gene, 37258 [Source:MGI Symbol;Acc:MGI:5610486]	-	6	4	0	4	7	10	0	7	19	0.118341	0.0684575	0	0.0509753	0.118503	0.179534	0	0.13607	0.338351
ENSMUSG00000108547	0	0	0	5.79977	1.92222	8.13294	6.77021	6.59917	0	1.5444	5.37558	-1.74411	0.307747	0.916086	Gm45186	7	97303483	97303960	-	478	processed_pseudogene	predicted gene 45186 [Source:MGI Symbol;Acc:MGI:5753762]	-	0	0	0	8	2	8	7	6	0	0	0	0	0.347016	0.115245	0.488874	0.403912	0.396987	0
ENSMUSG00000071708	807.153	961.559	1031.24	782.244	1253.29	590.655	642.203	1170.25	863.159	967.097	816.567	0.244258	0.307765	0.916086	Sms	X	156226851	156275283	-	6010	protein_coding	spermine synthase [Source:MGI Symbol;Acc:MGI:109490]	-	723	990	888	1079	1304	581	664	1064	859	3.86044	4.5868	4.94571	3.7225	5.97616	2.82382	3.04727	5.59913	4.14114
ENSMUSG00000070737	273.517	407.934	430.845	382.785	311.399	308.035	233.089	401.449	291.404	361.296	308.494	0.228937	0.30779	0.916086	Tmem35b	4	127017484	127023437	+	1910	protein_coding	transmembrane protein 35B [Source:MGI Symbol;Acc:MGI:3758095]	-	245	420	371	528	324	303	241	365	290	4.11629	6.12301	6.50175	5.73176	4.6723	4.63387	3.48017	6.04383	4.39912
ENSMUSG00000032495	24.5607	17.4829	20.9035	14.4994	11.5333	5.08309	22.245	45.0943	37.1792	17.796	27.4004	-0.626128	0.307982	0.91653	Lrrc2	9	110780613	110813134	+	3757	protein_coding	leucine rich repeat containing 2 [Source:MGI Symbol;Acc:MGI:1921499]	-	22	18	18	20	12	5	23	41	37	0.187912	0.133407	0.160369	0.110376	0.0879749	0.0388744	0.168851	0.34514	0.285339
ENSMUSG00000085827	0	0	0	0	0	3.04985	0	0	4.01937	0	1.76731	-3.30287	0.308047	1	Gm11290	13	22198638	22204908	+	3528	lncRNA	predicted gene 11290 [Source:MGI Symbol;Acc:MGI:3651659]	-	0	0	0	0	0	3	0	0	4	0	0	0	0	0	0.0248386	0	0	0.0328498
ENSMUSG00000109796	5.58197	0	0	0	3.84444	0	0	0	0	1.88528	0	3.32258	0.30805	1	Gm6850	7	9808022	9808970	-	530	processed_pseudogene	predicted gene 6850 [Source:MGI Symbol;Acc:MGI:3646739]	-	5	0	0	0	4	0	0	0	0	0.302738	0	0	0	0.207875	0	0	0	0
ENSMUSG00000081497	5.58197	0	0	0	3.84444	0	0	0	0	1.88528	0	3.32258	0.30805	1	Gm15560	10	7683880	7684522	-	643	processed_pseudogene	predicted gene 15560 [Source:MGI Symbol;Acc:MGI:3783009]	-	5	0	0	0	4	0	0	0	0	0.249535	0	0	0	0.171344	0	0	0	0
ENSMUSG00000117055	5.58197	0	0	0	3.84444	0	0	0	0	1.88528	0	3.32258	0.30805	1	Gm9805	17	22906701	22909441	+	1733	processed_pseudogene	predicted gene 9805 [Source:MGI Symbol;Acc:MGI:3642566]	-	5	0	0	0	4	0	0	0	0	0.0925859	0	0	0	0.0635741	0	0	0	0
ENSMUSG00000021590	2.23279	0	0	3.62486	3.84444	7.11632	5.80304	0	9.04358	1.94042	5.49073	-1.47965	0.308058	0.916536	Spata9	13	76115269	76147091	+	1677	protein_coding	spermatogenesis associated 9 [Source:MGI Symbol;Acc:MGI:1922821]	-	2	0	0	5	4	7	6	0	9	0.038271	0	0	0.0618193	0.065697	0.121927	0.0986814	0	0.155493
ENSMUSG00000086706	0	0	0	0	0	6.0997	0.967173	0	0	0	1.76672	-3.3024	0.308118	1	Gm15848	1	130737703	130751821	-	1261	lncRNA	predicted gene 15848 [Source:MGI Symbol;Acc:MGI:3802054]	-	0	0	0	0	0	6	1	0	0	0	0	0	0	0	0.138986	0.0218727	0	0
ENSMUSG00000082962	0	0	0	0	0	6.0997	0.967173	0	0	0	1.76672	-3.3024	0.308118	1	Gm10601	4	41809083	41810504	+	1422	unprocessed_pseudogene	predicted pseudogene 10601 [Source:MGI Symbol;Acc:MGI:3708690]	-	0	0	0	0	0	6	1	0	0	0	0	0	0	0	0.12325	0.0193962	0	0
ENSMUSG00000109667	0	0	0	0	0	6.0997	0.967173	0	0	0	1.76672	-3.3024	0.308118	1	Gm36231	2	68650655	68675596	-	217	lncRNA	predicted gene, 36231 [Source:MGI Symbol;Acc:MGI:5595390]	-	0	0	0	0	0	6	1	0	0	0	0	0	0	0	0.807656	0.127103	0	0
ENSMUSG00000024266	3.34918	0	2.32261	3.62486	0	10.1662	0	15.3981	0	1.85933	6.39106	-1.77467	0.308131	0.916536	Adad2	8	120339486	120343663	+	1926	protein_coding	adenosine deaminase domain containing 2 [Source:MGI Symbol;Acc:MGI:1923023]	-	3	0	2	5	0	10	0	14	0	0.0499848	0	0.0347587	0.0538271	0	0.151663	0	0.229893	0
ENSMUSG00000041058	3138.18	2464.12	2192.55	2852.76	2123.09	2581.19	2184.84	2244.82	2086.05	2554.14	2274.23	0.167554	0.308217	0.916536	Wwp1	4	19608303	19708993	-	6453	protein_coding	WW domain containing E3 ubiquitin protein ligase 1 [Source:MGI Symbol;Acc:MGI:1861728]	-	2811	2537	1888	3935	2209	2539	2259	2041	2076	13.9789	10.9473	9.79333	12.6436	9.42872	11.4931	9.65543	10.0031	9.32109
ENSMUSG00000053038	69.2165	95.1846	82.4528	63.7975	127.828	93.5288	147.01	91.2885	102.494	87.6958	108.58	-0.309971	0.308224	0.916536	Gm6180	8	42699948	42700445	+	498	processed_pseudogene	predicted pseudogene 6180 [Source:MGI Symbol;Acc:MGI:3643972]	-	62	98	71	88	133	92	152	83	102	3.99517	5.47956	4.7722	3.66387	7.35599	5.39627	8.41843	5.27111	5.93433
ENSMUSG00000111189	0	2.91382	0	1.44994	1.92222	2.03323	1.93435	9.89875	1.00484	1.2572	3.71779	-1.52599	0.30823	1	Gm48293	9	40658577	40673969	-	710	lncRNA	predicted gene, 48293 [Source:MGI Symbol;Acc:MGI:6097731]	-	0	3	0	2	2	2	2	9	1	0	0.117655	0	0.0584062	0.0775873	0.0822823	0.0776942	0.400901	0.0408078
ENSMUSG00000058398	6.69837	0	2.32261	4.34983	0	2.03323	0	0	0	2.67416	0.508309	2.37579	0.30823	1	Prss43	9	110655758	110660907	+	2327	protein_coding	protease, serine 43 [Source:MGI Symbol;Acc:MGI:2684822]	-	6	0	2	6	0	2	0	0	0	0.0827424	0	0.0287689	0.0534616	0	0.0251055	0	0	0
ENSMUSG00000027272	1069.51	836.265	822.206	1165.75	983.215	879.374	900.438	832.595	883.256	975.389	873.916	0.159129	0.30823	0.916536	Ubr1	2	120690750	120801196	-	9889	protein_coding	ubiquitin protein ligase E3 component n-recognin 1 [Source:MGI Symbol;Acc:MGI:1277977]	-	958	861	708	1608	1023	865	931	757	879	3.10875	2.42437	2.39646	3.37148	2.84933	2.55505	2.59666	2.42101	2.57536
ENSMUSG00000031379	34.6082	19.4254	77.8076	36.9735	66.3166	34.565	88.0127	47.294	93.4503	47.0263	65.8305	-0.489616	0.30824	0.916536	Pir	X	163052367	163156007	+	5553	protein_coding	pirin [Source:MGI Symbol;Acc:MGI:1916906]	-	31	20	67	51	69	34	91	43	93	0.179146	0.100289	0.403866	0.190428	0.342247	0.178849	0.451992	0.244903	0.48524
ENSMUSG00000085708	2.23279	0.971272	0	0	0	1.01662	1.93435	0	8.03874	0.640812	2.74743	-2.14159	0.308323	1	Gm16063	5	119764007	119772529	+	1701	lncRNA	predicted gene 16063 [Source:MGI Symbol;Acc:MGI:3801955]	-	2	1	0	0	0	1	2	0	8	0.0377311	0.0163698	0	0	0	0.0171724	0.0324297	0	0.136266
ENSMUSG00000028370	98.2427	26.2243	46.4523	18.1243	18.2611	56.9306	67.7021	28.5964	92.4455	41.4609	61.4186	-0.575352	0.308337	0.916598	Pappa	4	65042411	65275746	+	11027	protein_coding	pregnancy-associated plasma protein A [Source:MGI Symbol;Acc:MGI:97479]	-	88	27	40	25	19	56	70	26	92	0.256093	0.0681797	0.121421	0.0470078	0.0474586	0.148343	0.175089	0.0745708	0.241731
ENSMUSG00000021219	42.423	33.0232	58.0654	79.7469	61.511	48.7976	43.5228	36.2954	42.2034	54.9539	42.7048	0.368352	0.308408	0.916598	Rgs6	12	82635066	83208830	+	10023	protein_coding	regulator of G-protein signaling 6 [Source:MGI Symbol;Acc:MGI:1354730]	-	38	34	50	110	64	48	45	33	42	0.121663	0.0944561	0.166979	0.227553	0.175874	0.139887	0.123832	0.104128	0.12141
ENSMUSG00000058357	6.69837	0	5.80654	1.44994	1.92222	1.01662	0	1.09986	2.00968	3.17541	1.03154	1.60897	0.308427	1	Gm6612	15	80836706	80837100	+	395	processed_pseudogene	predicted gene 6612 [Source:MGI Symbol;Acc:MGI:3648604]	-	6	0	5	2	2	1	0	1	2	0.487447	0	0.423704	0.104983	0.139461	0.07395	0	0.0800675	0.146701
ENSMUSG00000036502	112.756	76.7305	73.1624	166.743	50.9388	236.872	87.0455	34.0957	191.925	96.0662	137.484	-0.51548	0.308451	0.916598	Tmem255a	X	37285450	37341316	-	4490	protein_coding	transmembrane protein 255A [Source:MGI Symbol;Acc:MGI:3045722]	-	101	79	63	230	53	233	90	31	191	0.721852	0.489925	0.469661	1.06211	0.325123	1.51581	0.552857	0.218358	1.2325
ENSMUSG00000022833	116.105	117.524	94.0659	108.746	194.144	113.861	136.371	60.4924	90.4358	126.117	100.29	0.329628	0.308458	0.916598	Ccdc14	16	34510986	34545572	+	9141	protein_coding	coiled-coil domain containing 14 [Source:MGI Symbol;Acc:MGI:2443448]	-	104	121	81	150	202	112	141	55	90	0.365101	0.368587	0.296607	0.34024	0.608662	0.357898	0.425444	0.190293	0.285266
ENSMUSG00000047509	4.46558	10.684	8.12915	2.17491	2.88333	0	3.86869	1.09986	5.02421	5.66739	2.49819	1.16503	0.308484	0.916598	Gm6776	19	43269237	43270136	+	900	processed_pseudogene	predicted pseudogene 6776 [Source:MGI Symbol;Acc:MGI:3647201]	-	4	11	7	3	3	0	4	1	5	0.142623	0.340329	0.260343	0.069114	0.0918116	0	0.122584	0.0351407	0.160964
ENSMUSG00000031512	4.46558	0	1.16131	0	3.84444	0	0.967173	0	0	1.89426	0.241793	2.6039	0.308509	1	Tex29	8	11890474	11905761	+	1262	protein_coding	testis expressed 29 [Source:MGI Symbol;Acc:MGI:1922778]	-	4	0	1	0	4	0	1	0	0	0.101712	0	0.0265235	0	0.087301	0	0.0218553	0	0
ENSMUSG00000096632	3.34918	3.88509	0	0	0.96111	0	0	0	0	1.63908	0	3.12142	0.30851	1	Igkv9-124	6	67919058	67919524	-	353	IG_V_gene	immunoglobulin kappa chain variable 9-124 [Source:MGI Symbol;Acc:MGI:3646892]	-	3	4	0	0	1	0	0	0	0	0.272722	0.315525	0	0	0.0780268	0	0	0	0
ENSMUSG00000002455	2653.67	2769.1	2702.36	2870.16	2520.03	3152.53	3619.16	2437.29	2794.47	2703.06	3000.86	-0.150831	0.308516	0.916598	Prpf6	2	181233661	181297453	+	3859	protein_coding	pre-mRNA splicing factor 6 [Source:MGI Symbol;Acc:MGI:1922946]	-	2377	2851	2327	3959	2622	3101	3742	2216	2781	19.7664	20.5718	20.1842	21.2715	18.7144	23.4726	26.7452	18.1613	20.8799
ENSMUSG00000045671	1086.25	806.156	1017.31	1201.28	950.537	926.138	682.824	1056.97	892.3	1012.31	889.557	0.187061	0.308615	0.916734	Spred2	11	19874375	19974026	+	4619	protein_coding	sprouty-related EVH1 domain containing 2 [Source:MGI Symbol;Acc:MGI:2150019]	-	973	830	876	1657	989	911	706	961	888	6.75987	5.00356	6.34813	7.4381	5.89749	5.7611	4.21574	6.58004	5.57014
ENSMUSG00000046934	3.34918	0.971272	0	0	5.76666	3.04985	0.967173	21.9972	0	2.01742	6.50356	-1.69048	0.308651	0.916734	Csl	10	99593568	99595520	-	1953	protein_coding	citrate synthase like [Source:MGI Symbol;Acc:MGI:1919082]	-	3	1	0	0	6	3	1	20	0	0.0492938	0.0142576	0	0	0.084619	0.0448698	0.0141226	0.323878	0
ENSMUSG00000031799	28154.4	27851.2	34667.4	25578.4	29349.4	21451.6	24669.7	33440.2	23844.9	29120.2	25851.6	0.171757	0.308689	0.916734	Tpm4	8	72884018	72906986	+	4269	protein_coding	tropomyosin 4 [Source:MGI Symbol;Acc:MGI:2449202]	-	25219	28675	29852	35282	30537	21101	25507	30404	23730	189.572	187.036	234.065	171.362	197.024	144.382	164.797	225.246	161.054
ENSMUSG00000027091	4370.68	4718.44	4788.07	4055.49	4877.63	4020.72	4533.14	4476.43	3620.45	4562.06	4162.69	0.132082	0.308751	0.91679	Zc3h15	2	83474779	83494966	+	2789	protein_coding	zinc finger CCCH-type containing 15 [Source:MGI Symbol;Acc:MGI:1919747]	-	3915	4858	4123	5594	5075	3955	4687	4070	3603	45.046	48.5018	49.4829	41.5873	50.1194	41.4222	46.3515	46.1529	37.4298
ENSMUSG00000027195	2500.72	2672.94	2595.52	2541.75	2952.53	2768.25	3006.94	3194	2609.58	2652.69	2894.69	-0.125871	0.308812	0.916843	Hsd17b12	2	93863034	93988309	-	2407	protein_coding	hydroxysteroid (17-beta) dehydrogenase 12 [Source:MGI Symbol;Acc:MGI:1926967]	-	2240	2752	2235	3506	3072	2723	3109	2904	2597	29.8638	31.8362	31.0807	30.2011	35.1531	33.0451	35.6256	38.1569	31.2606
ENSMUSG00000024683	513.541	562.366	571.363	574.177	652.593	782.795	664.448	858.991	393.898	574.808	675.033	-0.231443	0.308936	0.917086	Mrpl16	19	11747755	11752324	+	3169	protein_coding	mitochondrial ribosomal protein L16 [Source:MGI Symbol;Acc:MGI:2137219]	-	460	579	492	792	679	770	687	781	392	4.6581	5.08751	5.19676	5.18191	5.90155	7.09747	5.97932	7.79439	3.58398
ENSMUSG00000024887	737.937	642.011	507.491	662.624	371.949	531.691	425.556	425.646	602.905	584.402	496.45	0.235365	0.309001	0.917153	Asah2	19	31959997	32085611	-	11638	protein_coding	N-acylsphingosine amidohydrolase 2 [Source:MGI Symbol;Acc:MGI:1859310]	-	661	661	437	914	387	523	440	387	600	1.82262	1.58151	1.25688	1.62838	0.915907	1.31268	1.04278	1.05169	1.49374
ENSMUSG00000102593	0	0	0	0	0	0	0	0	7.0339	0	1.75847	-3.29604	0.309081	1	Gm38384	8	106360382	106361503	+	1122	TEC	predicted gene, 38384 [Source:MGI Symbol;Acc:MGI:5611612]	-	0	0	0	0	0	0	0	0	7	0	0	0	0	0	0	0	0	0.180762
ENSMUSG00000111537	0	0	0	0	0	0	0	0	7.0339	0	1.75847	-3.29604	0.309081	1	Gm7653	9	62697186	62697693	+	508	processed_pseudogene	predicted gene 7653 [Source:MGI Symbol;Acc:MGI:3643729]	-	0	0	0	0	0	0	0	0	7	0	0	0	0	0	0	0	0	0.399241
ENSMUSG00000085363	0	0	0	0	0	0	0	0	7.0339	0	1.75847	-3.29604	0.309081	1	Gm15478	5	67799744	67804119	+	2172	lncRNA	predicted gene 15478 [Source:MGI Symbol;Acc:MGI:3705145]	-	0	0	0	0	0	0	0	0	7	0	0	0	0	0	0	0	0	0.0933769
ENSMUSG00000097745	0	0	0	0	0	0	0	0	7.0339	0	1.75847	-3.29604	0.309081	1	AI115009	3	152372550	152387069	+	1853	lncRNA	expressed sequence AI115009 [Source:MGI Symbol;Acc:MGI:2139623]	-	0	0	0	0	0	0	0	0	7	0	0	0	0	0	0	0	0	0.109452
ENSMUSG00000099853	0	0	0	0	0	0	0	0	7.0339	0	1.75847	-3.29604	0.309081	1	Gm29328	7	70914023	71029720	+	1551	lncRNA	predicted gene 29328 [Source:MGI Symbol;Acc:MGI:5580034]	-	0	0	0	0	0	0	0	0	7	0	0	0	0	0	0	0	0	0.130764
ENSMUSG00000064308	0	0	0	0	0	0	0	0	7.0339	0	1.75847	-3.29604	0.309081	1	2410137M14Rik	17	37288593	37292129	-	881	protein_coding	RIKEN cDNA 2410137M14 gene [Source:MGI Symbol;Acc:MGI:1924047]	-	0	0	0	0	0	0	0	0	7	0	0	0	0	0	0	0	0	0.23021
ENSMUSG00000108258	0	0	0	0	0	0	0	0	7.0339	0	1.75847	-3.29604	0.309081	1	Gm43913	6	148816713	148822033	-	3029	lncRNA	predicted gene, 43913 [Source:MGI Symbol;Acc:MGI:5690305]	-	0	0	0	0	0	0	0	0	7	0	0	0	0	0	0	0	0	0.0669576
ENSMUSG00002076771	0	0	0	0	0	0	0	0	7.0339	0	1.75847	-3.29604	0.309081	1	U6	6	29487716	29487821	-	106	snRNA	U6 spliceosomal RNA [Source:RFAM;Acc:RF00026]	-	0	0	0	0	0	0	0	0	7	0	0	0	0	0	0	0	0	1.91335
ENSMUSG00000065604	0	0	0	0	0	0	0	0	7.0339	0	1.75847	-3.29604	0.309081	1	Mir29b-1	6	31039958	31040028	-	71	miRNA	microRNA 29b-1 [Source:MGI Symbol;Acc:MGI:2676905]	-	0	0	0	0	0	0	0	0	7	0	0	0	0	0	0	0	0	2.85654
ENSMUSG00000105861	0	0	0	0	0	0	0	0	7.0339	0	1.75847	-3.29604	0.309081	1	Gm43508	5	44781261	44785043	-	3783	TEC	predicted gene 43508 [Source:MGI Symbol;Acc:MGI:5663645]	-	0	0	0	0	0	0	0	0	7	0	0	0	0	0	0	0	0	0.0536121
ENSMUSG00000108620	0	0	0	0	0	0	0	0	7.0339	0	1.75847	-3.29604	0.309081	1	Gm20670	7	63707350	63712706	+	338	lncRNA	predicted gene 20670 [Source:MGI Symbol;Acc:MGI:5313117]	-	0	0	0	0	0	0	0	0	7	0	0	0	0	0	0	0	0	0.600043
ENSMUSG00000039210	1128.67	934.363	887.239	1000.46	969.76	913.939	950.731	965.678	690.327	984.099	880.169	0.16114	0.309144	0.91745	Gpatch2	1	186947705	187083901	+	7684	protein_coding	G patch domain containing 2 [Source:MGI Symbol;Acc:MGI:1915019]	-	1011	962	764	1380	1009	899	983	878	687	4.22218	3.48607	3.3281	3.72374	3.61678	3.41749	3.52844	3.61377	2.59042
ENSMUSG00000021951	587.224	691.545	756.011	736.571	787.149	698.416	613.187	691.813	544.624	711.7	637.01	0.160536	0.309237	0.917599	Eef1akmt1	14	57787054	57809069	-	947	protein_coding	EEF1A alpha lysine methyltransferase 1 [Source:MGI Symbol;Acc:MGI:1915293]	-	526	712	651	1016	819	687	634	629	542	17.8242	20.9353	23.0102	22.2449	23.8206	21.1905	18.4653	21.0065	16.5825
ENSMUSG00000106517	26.7935	20.3967	26.7101	9.42463	34.5999	30.4985	21.2778	64.8918	21.1017	23.585	34.4425	-0.550449	0.309352	0.917813	Gm42634	5	57853339	57853719	-	381	TEC	predicted gene 42634 [Source:MGI Symbol;Acc:MGI:5662771]	-	24	21	23	13	36	30	22	59	21	2.02143	1.53477	2.02066	0.707466	2.60253	2.30002	1.59263	4.89756	1.59697
ENSMUSG00000015087	2411.41	2265.01	2291.26	2040.07	2365.29	2109.48	2178.07	1745.48	2256.88	2274.61	2072.48	0.133863	0.309525	0.917969	Rabl6	2	25473030	25498533	-	6379	protein_coding	RAB, member RAS oncogene family-like 6 [Source:MGI Symbol;Acc:MGI:2442633]	-	2160	2332	1973	2814	2461	2075	2252	1587	2246	10.8661	10.1795	10.353	9.14658	10.6262	9.50168	9.73717	7.86824	10.2014
ENSMUSG00000026354	10.0476	23.3105	6.96784	21.0242	16.3389	2.03323	10.6389	6.59917	18.0872	15.5378	9.33961	0.739885	0.309527	0.917969	Lct	1	128212493	128256055	-	6406	protein_coding	lactase [Source:MGI Symbol;Acc:MGI:104576]	-	9	24	6	29	17	2	11	6	18	0.0450847	0.104321	0.0313512	0.0938638	0.0730938	0.00911965	0.0473612	0.0296222	0.0814117
ENSMUSG00000060166	3461.94	2872.05	2960.17	3194.22	3059.21	2722.5	3300.96	2846.44	2410.62	3109.52	2820.13	0.14089	0.309532	0.917969	Zdhhc8	16	18038617	18053000	-	4868	protein_coding	zinc finger, DHHC domain containing 8 [Source:MGI Symbol;Acc:MGI:1338012]	-	3101	2957	2549	4406	3183	2678	3413	2588	2399	20.442	16.9141	17.5271	18.7664	18.0096	16.0692	19.3376	16.8138	14.2784
ENSMUSG00000024866	91.5443	120.438	134.712	45.6732	131.672	106.745	143.142	136.383	141.683	104.808	131.988	-0.336802	0.30963	0.917993	Acy3	19	4036570	4040007	+	2043	protein_coding	aspartoacylase (aminoacylase) 3 [Source:MGI Symbol;Acc:MGI:1918920]	-	82	124	116	63	137	105	148	124	141	1.28801	1.69006	1.90055	0.639381	1.84702	1.50126	1.99807	1.91958	1.99964
ENSMUSG00000050382	18.9787	31.0807	17.4196	17.3993	41.3277	37.6148	56.096	28.5964	20.0968	25.2412	35.601	-0.496887	0.309675	0.917993	Kif7	7	79347846	79365468	-	4581	protein_coding	kinesin family member 7 [Source:MGI Symbol;Acc:MGI:1098239]	-	17	32	15	24	43	37	58	26	20	0.119086	0.194508	0.109603	0.108627	0.258539	0.235926	0.349208	0.179501	0.126494
ENSMUSG00000000392	24.5607	14.5691	1.16131	11.5995	0	25.4154	2.90152	17.5978	39.1888	10.3781	21.2759	-1.03564	0.309679	0.917993	Fap	2	62331287	62404419	-	5662	protein_coding	fibroblast activation protein [Source:MGI Symbol;Acc:MGI:109608]	-	22	15	1	16	0	25	3	16	39	0.124688	0.0737684	0.00591181	0.0585919	0	0.128975	0.014614	0.0893724	0.19957
ENSMUSG00000024360	6678.27	6266.65	6081.77	6942.33	6338.52	6699.51	6160.89	5527.9	5314.61	6461.51	5925.73	0.124922	0.309711	0.917993	Etf1	18	35035838	35065060	-	3709	protein_coding	eukaryotic translation termination factor 1 [Source:MGI Symbol;Acc:MGI:2385071]	-	5982	6452	5237	9576	6595	6590	6370	5026	5289	51.7563	48.438	47.2624	53.5321	48.9753	51.8996	47.3696	42.8567	41.316
ENSMUSG00000000901	1579.7	1694.87	2592.04	1335.4	1045.69	1021.7	1193.49	1287.94	1938.34	1649.54	1360.37	0.277719	0.309835	0.918234	Mmp11	10	75759056	75772330	-	2778	protein_coding	matrix metallopeptidase 11 [Source:MGI Symbol;Acc:MGI:97008]	-	1415	1745	2232	1842	1088	1005	1234	1171	1929	16.3455	17.4909	26.8938	13.7482	10.7874	10.5674	12.2518	13.3315	20.1188
ENSMUSG00000108934	2.23279	2.91382	0	0	2.88333	0	0	0	0	1.60599	0	3.09396	0.309877	1	Gm44732	7	143013486	143014377	+	635	lncRNA	predicted gene 44732 [Source:MGI Symbol;Acc:MGI:5753308]	-	2	3	0	0	3	0	0	0	0	0.101072	0.131552	0	0	0.130127	0	0	0	0
ENSMUSG00000024067	355.013	503.119	394.845	369.735	486.321	429.012	409.114	676.415	449.164	421.807	490.926	-0.21824	0.309981	0.918441	Dpy30	17	74606469	74630939	-	1146	protein_coding	dpy-30, histone methyltransferase complex regulatory subunit [Source:MGI Symbol;Acc:MGI:1913560]	-	318	518	340	510	506	422	423	615	447	8.90463	12.5862	9.9308	9.22726	12.1614	10.7563	10.1806	16.9724	11.3012
ENSMUSG00000021023	357.246	389.48	419.232	428.458	338.311	357.849	443.932	273.865	258.244	386.545	333.473	0.212746	0.31003	0.918441	Prorp	12	55346362	55429318	+	4452	protein_coding	protein only RNase P catalytic subunit [Source:MGI Symbol;Acc:MGI:1913382]	-	320	401	361	591	352	352	459	249	257	2.30658	2.50806	2.7142	2.75245	2.17774	2.30952	2.84364	1.76888	1.67255
ENSMUSG00000053536	957.866	914.938	956.917	856.191	747.743	929.188	1132.56	1015.17	865.169	886.731	985.522	-0.152936	0.310039	0.918441	Cstf2t	19	31060237	31064469	+	4233	protein_coding	cleavage stimulation factor, 3' pre-RNA subunit 2, tau [Source:MGI Symbol;Acc:MGI:1932622]	-	858	942	824	1181	778	914	1171	923	861	6.50447	6.19657	6.51582	5.78481	5.06233	6.30715	7.63002	6.89615	5.89327
ENSMUSG00000093924	4.46558	0	1.16131	3.62486	0	0	0	1.09986	0	1.85035	0.274965	2.58167	0.310075	1	Gm12623	11	60464393	60466375	-	1983	processed_pseudogene	predicted gene 12623 [Source:MGI Symbol;Acc:MGI:3650566]	-	4	0	1	5	0	0	0	1	0	0.0647307	0	0.0168798	0.0522799	0	0	0	0.0159489	0
ENSMUSG00000086499	82.6132	135.007	113.808	210.242	58.6277	111.828	73.5051	90.1886	95.46	120.06	92.7454	0.376515	0.310076	0.918441	Gm16217	10	127432417	127433739	+	616	lncRNA	predicted gene 16217 [Source:MGI Symbol;Acc:MGI:3801959]	-	74	139	98	290	61	110	76	82	95	3.855	6.28323	5.32519	9.76123	2.72752	5.21611	3.40291	4.21004	4.46832
ENSMUSG00000078593	0	0	0	0	0	0	0.967173	0	6.02905	0	1.74906	-3.2887	0.310194	1	P3r3urf	4	116030569	116031487	+	385	protein_coding	Pik3r3 upstream reading frame [Source:MGI Symbol;Acc:MGI:1914573]	-	0	0	0	0	0	0	1	0	6	0	0	0	0	0	0	0.0716401	0	0.451535
ENSMUSG00000030996	0	0	0	0	0	0	0.967173	0	6.02905	0	1.74906	-3.2887	0.310194	1	Art1	7	101750950	101763140	+	2809	protein_coding	ADP-ribosyltransferase 1 [Source:MGI Symbol;Acc:MGI:107511]	-	0	0	0	0	0	0	1	0	6	0	0	0	0	0	0	0.00981895	0	0.0618872
ENSMUSG00000108252	0	0	0	0	0	0	0.967173	0	6.02905	0	1.74906	-3.2887	0.310194	1	Gm44059	6	65209696	65210046	-	351	processed_pseudogene	predicted gene, 44059 [Source:MGI Symbol;Acc:MGI:5690451]	-	0	0	0	0	0	0	1	0	6	0	0	0	0	0	0	0.0785796	0	0.495274
ENSMUSG00000096278	0	0	0	0	0	0	0.967173	0	6.02905	0	1.74906	-3.2887	0.310194	1	Dcpp2	17	24099854	24119762	+	732	protein_coding	demilune cell and parotid protein 2 [Source:MGI Symbol;Acc:MGI:3644062]	-	0	0	0	0	0	0	1	0	6	0	0	0	0	0	0	0.0376796	0	0.237488
ENSMUSG00000019905	18.9787	12.6265	11.6131	7.24971	11.5333	19.3157	3.86869	0	2.00968	12.4003	6.29853	0.969911	0.310203	0.918468	Gprc6a	10	51490919	51507557	-	2859	protein_coding	G protein-coupled receptor, family C, group 6, member A [Source:MGI Symbol;Acc:MGI:2429498]	-	17	13	10	10	12	19	4	0	2	0.190813	0.126613	0.117078	0.0725226	0.115607	0.194122	0.0385889	0	0.0202683
ENSMUSG00000021972	1346.37	1134.45	1408.67	1312.92	1222.53	1352.1	1084.2	1060.27	1157.58	1284.99	1163.54	0.142966	0.310212	0.918468	Hmbox1	14	65049049	65187320	-	9681	protein_coding	homeobox containing 1 [Source:MGI Symbol;Acc:MGI:2445066]	Homeobox	1206	1168	1213	1811	1272	1330	1121	964	1152	3.99761	3.35948	4.19402	3.87869	3.61898	4.01298	3.19376	3.14927	3.44773
ENSMUSG00000026874	60.2853	67.989	25.5488	45.6732	30.7555	66.0801	43.5228	67.0915	65.3147	46.0504	60.5023	-0.391657	0.310213	0.918468	Hc	2	34873343	34951450	-	6265	protein_coding	hemolytic complement [Source:MGI Symbol;Acc:MGI:96031]	-	54	70	22	63	32	65	45	61	65	0.276596	0.311118	0.117542	0.2085	0.140685	0.303059	0.198111	0.307937	0.300603
ENSMUSG00000024712	5229.19	5376.96	5030.78	4219.33	5179.42	5021.07	4434.49	3731.83	4904.63	5007.14	4523.01	0.146533	0.310324	0.918586	Rfk	19	17371407	17378713	+	2603	protein_coding	riboflavin kinase [Source:MGI Symbol;Acc:MGI:1914688]	-	4684	5536	4332	5820	5389	4939	4585	3393	4881	57.7452	59.2203	55.7063	46.3592	57.0234	55.4243	48.5828	41.2252	54.3295
ENSMUSG00000083374	5.58197	6.7989	4.64523	2.17491	2.88333	4.06647	15.4748	4.39944	8.03874	4.41687	7.99485	-0.875462	0.310381	0.918586	Gm11449	2	161324483	161324958	-	476	processed_pseudogene	predicted gene 11449 [Source:MGI Symbol;Acc:MGI:3651346]	-	5	7	4	3	3	4	16	4	8	0.337083	0.409487	0.281283	0.130678	0.173593	0.245464	0.927107	0.26577	0.48695
ENSMUSG00000101387	53.5869	26.2243	13.9357	37.6985	5.76666	19.3157	16.4419	26.3967	6.02905	27.4424	17.0458	0.690185	0.310438	0.918586	Pced1c-ps	1	69416480	69417230	+	751	processed_pseudogene	PC-esterase domain containing 1C, pseudogene [Source:MGI Symbol;Acc:MGI:3644590]	-	48	27	12	52	6	19	17	24	6	2.05104	1.00109	0.534849	1.43566	0.220054	0.739007	0.624347	1.0107	0.231479
ENSMUSG00000068699	1708.08	1305.39	1603.77	1744.28	883.26	1276.87	941.059	1580.5	3593.32	1448.96	1847.94	-0.3509	0.310494	0.918586	Flnc	6	29433255	29461882	+	9402	protein_coding	filamin C, gamma [Source:MGI Symbol;Acc:MGI:95557]	-	1530	1344	1381	2406	919	1256	973	1437	3576	5.22209	3.98041	4.91658	5.30594	2.69224	3.90215	2.85437	4.83381	11.0199
ENSMUSG00000027679	348.315	564.309	637.558	479.931	581.471	461.544	593.844	846.893	566.731	522.317	617.253	-0.240724	0.310499	0.918586	Dnajc19	3	34110169	34135470	-	4027	protein_coding	DnaJ heat shock protein family (Hsp40) member C19 [Source:MGI Symbol;Acc:MGI:1914963]	-	312	581	549	662	605	454	614	770	564	2.48626	4.01738	4.56332	3.4085	4.13802	3.29313	4.20537	6.04731	4.05788
ENSMUSG00000112795	27.9099	11.6553	8.12915	0	9.6111	8.13294	7.73738	2.19972	4.01937	11.4611	5.52235	1.04004	0.31053	0.918586	Gm2027	12	44268528	44270156	+	1629	processed_pseudogene	predicted gene 2027 [Source:MGI Symbol;Acc:MGI:3780196]	-	25	12	7	0	10	8	8	2	4	0.492484	0.20512	0.143836	0	0.169082	0.143451	0.135452	0.0388295	0.0711443
ENSMUSG00000018999	1701.39	2068.81	1912.67	1861.73	1645.42	1918.36	2416	1767.48	2049.88	1838	2037.93	-0.149084	0.310558	0.918586	Slc35b4	6	34130315	34154046	-	9177	protein_coding	solute carrier family 35, member B4 [Source:MGI Symbol;Acc:MGI:1931249]	-	1524	2130	1647	2568	1712	1887	2498	1607	2040	5.32914	6.4629	6.00735	5.80205	5.13833	6.00629	7.50773	5.53819	6.44066
ENSMUSG00000082280	1.11639	0	0	0	2.88333	3.04985	4.83586	2.19972	1.00484	0.799945	2.77257	-1.80636	0.310642	1	Gm5847	3	65521010	65522604	+	1595	processed_pseudogene	predicted gene 5847 [Source:MGI Symbol;Acc:MGI:3648046]	-	1	0	0	0	3	3	5	2	1	0.0201193	0	0	0	0.0518059	0.0549409	0.0864622	0.0396572	0.0181652
ENSMUSG00000002797	31.259	76.7305	91.7433	36.2486	41.3277	59.9804	38.6869	63.7919	147.712	55.4618	77.5428	-0.486652	0.310657	0.918586	Ggct	6	54959565	54969935	-	7745	protein_coding	gamma-glutamyl cyclotransferase [Source:MGI Symbol;Acc:MGI:95700]	-	28	79	79	50	43	59	40	58	147	0.116014	0.284024	0.341425	0.133855	0.152921	0.222518	0.142448	0.236843	0.549917
ENSMUSG00000096726	3.34918	0.971272	4.64523	2.89989	0.96111	2.03323	8.70455	4.39944	6.02905	2.56534	5.29157	-1.06186	0.310728	0.918586	Gm5558	5	91954438	91954932	-	495	processed_pseudogene	predicted gene 5558 [Source:MGI Symbol;Acc:MGI:3644616]	-	3	1	4	4	1	2	9	4	6	0.194486	0.0562527	0.270486	0.167549	0.0556434	0.118021	0.501481	0.255569	0.351194
ENSMUSG00000117171	21.2115	15.5403	23.2261	22.4741	30.7555	27.4487	23.2121	43.9944	28.1356	22.6415	30.6977	-0.435808	0.310746	0.918586	C230013L11Rik	17	28393631	28396656	-	3026	lncRNA	RIKEN cDNA C230013L11 gene [Source:MGI Symbol;Acc:MGI:2442581]	-	19	16	20	31	32	27	24	40	28	0.201492	0.147231	0.221234	0.212412	0.291273	0.260633	0.218756	0.418065	0.268096
ENSMUSG00000022702	361.712	369.083	465.684	408.884	425.772	402.58	434.261	684.114	372.796	406.227	473.438	-0.220365	0.310774	0.918586	Hira	16	18695787	18789059	+	6215	protein_coding	histone cell cycle regulator [Source:MGI Symbol;Acc:MGI:99430]	-	324	380	401	564	443	396	449	622	371	1.67293	1.70252	2.1597	1.88159	1.96328	1.86118	1.99261	3.16521	1.72955
ENSMUSG00000018599	603.969	686.689	713.043	566.203	725.638	543.89	473.915	569.728	736.549	659.108	581.021	0.181524	0.310796	0.918586	Mief2	11	60619224	60623777	+	2716	protein_coding	mitochondrial elongation factor 2 [Source:MGI Symbol;Acc:MGI:2144199]	-	541	707	614	781	755	535	490	518	733	6.39206	7.24834	7.56708	5.96223	7.6566	5.75386	4.97603	6.03189	7.81944
ENSMUSG00000027774	1006.99	1033.43	977.821	1139.66	898.637	1125.4	1265.06	1214.25	904.358	1011.31	1127.27	-0.156153	0.310842	0.918586	Gfm1	3	67337429	67383862	+	4419	protein_coding	G elongation factor, mitochondrial 1 [Source:MGI Symbol;Acc:MGI:107339]	-	902	1064	842	1572	935	1107	1308	1104	900	6.55022	6.7045	6.37791	7.37591	5.82782	7.31743	8.16396	7.90129	5.90092
ENSMUSG00000120140	0	0.971272	2.32261	0	0	2.03323	0	0	11.0533	0.658777	3.27162	-2.35555	0.310867	1	Gm19765	7	101186993	101232039	+	1267	lncRNA	predicted gene, 19765 [Source:NCBI gene (formerly Entrezgene);Acc:102638993]	-	0	1	2	0	0	2	0	0	11	0	0.0219772	0.0528376	0	0	0.0461093	0	0	0.251546
ENSMUSG00000044216	2.23279	3.88509	0	0	1.92222	0	0	0	0	1.60802	0	3.09568	0.310877	1	Kcnj4	15	79367915	79389442	-	2152	protein_coding	potassium inwardly-rectifying channel, subfamily J, member 4 [Source:MGI Symbol;Acc:MGI:104743]	-	2	4	0	0	2	0	0	0	0	0.0298237	0.0517567	0	0	0.025598	0	0	0	0
ENSMUSG00000021337	51.3541	4.85636	20.9035	0	0	15.2493	0	0	4.01937	15.4228	4.81716	1.67362	0.310889	0.918586	Scgn	13	24137439	24175197	-	1619	protein_coding	secretagogin, EF-hand calcium binding protein [Source:MGI Symbol;Acc:MGI:2384873]	-	46	5	18	0	0	15	0	0	4	0.911768	0.0859948	0.372148	0	0	0.270632	0	0	0.0715837
ENSMUSG00000074345	43.5394	45.6498	41.8071	21.7491	0	5.08309	3.86869	45.0943	277.336	30.5491	82.8456	-1.44026	0.310949	0.918586	Tnfaip8l3	9	53930689	53975672	-	4585	protein_coding	tumor necrosis factor, alpha-induced protein 8-like 3 [Source:MGI Symbol;Acc:MGI:2685363]	-	39	47	36	30	0	5	4	41	276	0.27296	0.285435	0.262817	0.135665	0	0.0318541	0.0240623	0.282812	1.7441
ENSMUSG00000060890	11.1639	3.88509	2.32261	7.24971	1.92222	0	3.86869	4.39944	1.00484	5.30872	2.31824	1.20118	0.311	0.918586	Arr3	X	99649103	99662099	+	2355	protein_coding	arrestin 3, retinal [Source:MGI Symbol;Acc:MGI:2159617]	-	10	4	2	10	2	0	4	4	1	0.136264	0.0472953	0.0284269	0.0880433	0.0233915	0	0.0468475	0.0537183	0.012303
ENSMUSG00000069670	165.226	211.737	174.196	218.216	227.783	179.941	148.945	178.177	187.905	199.432	173.742	0.201882	0.311034	0.918586	Nkain2	10	31565306	32766458	-	4710	protein_coding	Na+/K+ transporting ATPase interacting 2 [Source:MGI Symbol;Acc:MGI:1923447]	-	148	218	150	301	237	177	154	162	187	1.00836	1.2888	1.06601	1.32505	1.38595	1.09771	0.901814	1.0878	1.15033
ENSMUSG00000046082	0	0	0	0	0	4.06647	2.90152	0	0	0	1.742	-3.28316	0.311038	1	Tmem174	13	98771486	98773918	-	2252	protein_coding	transmembrane protein 174 [Source:MGI Symbol;Acc:MGI:1915594]	-	0	0	0	0	0	4	3	0	0	0	0	0	0	0	0.0518832	0.0367426	0	0
ENSMUSG00000113357	0	0	1.16131	4.34983	7.68888	0	1.93435	0	0	2.64	0.483586	2.40646	0.311066	1	Gm19195	12	111827060	111827570	-	511	processed_pseudogene	predicted gene, 19195 [Source:MGI Symbol;Acc:MGI:5011380]	-	0	0	1	6	8	0	2	0	0	0	0	0.0655042	0.243454	0.431209	0	0.107951	0	0
ENSMUSG00000025081	200.951	130.15	224.132	284.914	227.783	192.141	151.846	205.674	165.799	213.586	178.865	0.258189	0.31107	0.918586	Tdrd1	19	56814641	56858444	+	5443	protein_coding	tudor domain containing 1 [Source:MGI Symbol;Acc:MGI:1933218]	-	180	134	193	393	237	189	157	187	165	1.06122	0.685512	1.18689	1.49707	1.1993	1.01428	0.79557	1.08657	0.878308
ENSMUSG00000025790	708.911	726.511	697.946	751.795	797.721	667.918	782.443	900.786	925.46	736.577	819.152	-0.152789	0.311096	0.918586	Slco3a1	7	73925167	74204528	-	8474	protein_coding	solute carrier organic anion transporter family, member 3a1 [Source:MGI Symbol;Acc:MGI:1351867]	-	635	748	601	1037	830	657	809	819	921	2.40469	2.45789	2.37397	2.53733	2.69779	2.26471	2.63316	3.05667	3.149
ENSMUSG00000120258	20.0951	9.71272	16.2583	12.3245	20.1833	18.2991	13.5404	43.9944	17.0823	15.7148	23.2291	-0.564442	0.311107	0.918586	ENSMUSG00000120258	16	94327904	94328247	+	344	lncRNA	novel transcript	-	18	10	14	17	21	18	14	40	17	1.67914	0.809451	1.36226	1.02466	1.68143	1.52844	1.1225	3.67752	1.43183
ENSMUSG00000020869	10091.1	8215.02	8097.8	9645.02	8570.21	7282.03	9977.35	7678.13	7111.27	8923.83	8012.2	0.155463	0.31115	0.918587	Lrrc59	11	94520593	94536042	+	3073	protein_coding	leucine rich repeat containing 59 [Source:MGI Symbol;Acc:MGI:2138133]	-	9039	8458	6973	13304	8917	7163	10316	6981	7077	94.3911	76.6397	75.9534	89.765	79.9236	68.0875	92.5904	71.8469	66.7249
ENSMUSG00000006678	129.502	118.495	110.324	142.094	186.455	129.11	144.109	82.4896	98.4745	137.374	113.546	0.275013	0.311321	0.918769	Pola1	X	92348373	92675761	-	8813	protein_coding	polymerase (DNA directed), alpha 1 [Source:MGI Symbol;Acc:MGI:99660]	-	116	122	95	196	194	127	149	75	98	0.422384	0.385465	0.360819	0.461126	0.606313	0.420935	0.466315	0.269148	0.322184
ENSMUSG00000117270	1.11639	0	0	0	0	0	3.86869	4.39944	0	0.223279	2.06703	-2.94959	0.311339	1	Gm49953	16	95898404	95916062	+	1948	lncRNA	predicted gene, 49953 [Source:MGI Symbol;Acc:MGI:6270673]	-	1	0	0	0	0	0	4	4	0	0.0164734	0	0	0	0	0	0.0566354	0.0649418	0
ENSMUSG00000035142	192.02	218.536	226.455	204.442	345.999	358.866	269.841	258.467	237.143	237.49	281.079	-0.243049	0.311375	0.918769	Nubpl	12	52144520	52359527	+	4954	protein_coding	nucleotide binding protein-like [Source:MGI Symbol;Acc:MGI:1924076]	-	172	225	195	282	360	353	279	235	236	1.11416	1.26466	1.31755	1.18027	2.00154	2.08139	1.55334	1.50025	1.38025
ENSMUSG00000095061	1.11639	15.5403	0	0	0	0	1.93435	0	0	3.33135	0.483586	2.7347	0.311438	1	E030018B13Rik	7	63566605	63570287	+	1015	protein_coding	RIKEN cDNA E030018B13 gene [Source:MGI Symbol;Acc:MGI:2686543]	-	1	16	0	0	0	0	2	0	0	0.031616	0.438938	0	0	0	0	0.0543477	0	0
ENSMUSG00000104116	70.3329	56.3338	62.7106	44.2233	59.5888	103.695	57.0632	72.5908	58.2808	58.6379	72.9075	-0.318438	0.31145	0.918769	Gm37296	15	68210144	68213065	-	2922	TEC	predicted gene, 37296 [Source:MGI Symbol;Acc:MGI:5610524]	-	63	58	54	61	62	102	59	66	58	0.691884	0.552709	0.618591	0.432849	0.584427	1.01966	0.556915	0.714359	0.575107
ENSMUSG00000097610	2.23279	0.971272	0	3.62486	0	0	1.93435	5.49931	10.0484	1.36578	4.37052	-1.64267	0.311451	1	A930012L18Rik	18	44794732	44809338	+	2603	lncRNA	RIKEN cDNA A930012L18 gene [Source:MGI Symbol;Acc:MGI:2442887]	-	2	1	0	5	0	0	2	5	10	0.0246564	0.0106973	0	0.0398275	0	0	0.021192	0.0607504	0.111308
ENSMUSG00000108835	4.46558	0	0	0	4.80555	0	0	0	0	1.85423	0	3.29981	0.311456	1	Gm44566	7	18474473	18474776	+	304	unprocessed_pseudogene	predicted gene 44566 [Source:MGI Symbol;Acc:MGI:5753142]	-	4	0	0	0	5	0	0	0	0	0.42224	0	0	0	0.453018	0	0	0	0
ENSMUSG00000061080	4.46558	0	9.29046	1.44994	1.92222	4.06647	0	7.69903	22.1065	3.42564	8.46801	-1.32799	0.311524	0.918769	Lsamp	16	39804723	42002042	+	17213	protein_coding	limbic system-associated membrane protein [Source:MGI Symbol;Acc:MGI:1261760]	-	4	0	8	2	2	4	0	7	22	0.00745721	0	0.0155569	0.00240913	0.00320031	0.00678795	0	0.0128616	0.0370312
ENSMUSG00000020647	189.787	173.858	112.647	114.545	85.5387	186.041	220.515	37.3953	303.462	135.275	186.853	-0.467354	0.311524	0.918769	Ncoa1	12	4297362	4527182	-	8576	protein_coding	nuclear receptor coactivator 1 [Source:MGI Symbol;Acc:MGI:1276523]	bHLH	170	179	97	158	89	183	228	34	302	0.636118	0.581189	0.378597	0.381997	0.285841	0.623306	0.733275	0.125385	1.02029
ENSMUSG00000115539	0	5.82763	15.097	0.724971	3.84444	1.01662	0	2.19972	4.01937	5.09881	1.80893	1.48726	0.311596	0.918769	Gm6997	14	79203389	79204008	-	620	processed_pseudogene	predicted gene 6997 [Source:MGI Symbol;Acc:MGI:3644027]	-	0	6	13	1	4	1	0	2	4	0	0.269469	0.701846	0.0334423	0.1777	0.0471133	0	0.102021	0.186926
ENSMUSG00000092539	17.8623	0.971272	1.16131	22.4741	14.4166	15.2493	1.93435	2.19972	0	11.3771	4.84583	1.23668	0.311611	0.918769	Gm20468	17	27069657	27117505	+	3099	lncRNA	predicted gene 20468 [Source:MGI Symbol;Acc:MGI:5141933]	-	16	1	1	31	15	15	2	2	0	0.165681	0.00898519	0.0108011	0.207409	0.133318	0.141385	0.0178002	0.0204109	0
ENSMUSG00000053931	6671.57	7244.72	8255.73	6905.35	8448.15	7995.69	7778	8008.09	9130	7505.11	8227.95	-0.132706	0.311619	0.918769	Cnn3	3	121220146	121251856	+	3037	protein_coding	calponin 3, acidic [Source:MGI Symbol;Acc:MGI:1919244]	-	5976	7459	7109	9525	8790	7865	8042	7281	9086	63.145	68.3887	78.3527	65.0291	79.7192	75.6465	73.0359	75.8227	86.682
ENSMUSG00000045414	703.329	742.052	828.012	798.919	606.46	696.383	1003.93	666.516	997.808	735.754	841.158	-0.19345	0.311643	0.918769	Dipk2a	9	94399917	94420134	-	3950	protein_coding	divergent protein kinase domain 2A [Source:MGI Symbol;Acc:MGI:1916111]	-	630	764	713	1102	631	685	1038	606	993	5.11819	5.38574	6.04202	5.78458	4.39998	5.06557	7.24798	4.85209	7.28372
ENSMUSG00000025745	4342.77	4226	3602.38	4719.56	4788.25	5672.72	5583.49	3760.42	4514.76	4335.79	4882.85	-0.171369	0.311659	0.918769	Hadha	5	30323302	30360160	-	8730	protein_coding	hydroxyacyl-CoA dehydrogenase trifunctional multienzyme complex subunit alpha [Source:MGI Symbol;Acc:MGI:2135593]	-	3890	4351	3102	6510	4982	5580	5773	3419	4493	14.2991	13.8779	11.8937	15.4616	15.7184	18.6705	18.2391	12.3862	14.9116
ENSMUSG00000040405	3785.69	2131.94	3166.89	295.063	147.05	2244.69	209.876	580.727	754.636	1905.33	947.483	1.00779	0.31171	0.918769	Havcr1	11	46625907	46670405	+	2311	protein_coding	hepatitis A virus cellular receptor 1 [Source:MGI Symbol;Acc:MGI:2159680]	-	3391	2195	2727	407	153	2208	217	528	751	47.087	26.4474	39.498	3.65159	1.82352	27.9084	2.58986	7.22582	9.41545
ENSMUSG00000082419	13.3967	14.5691	2.32261	4.34983	8.64999	13.216	12.5732	20.8974	10.0484	8.65765	14.1838	-0.7142	0.311761	0.918769	Gm11425	11	82918326	82918823	-	498	processed_pseudogene	predicted gene 11425 [Source:MGI Symbol;Acc:MGI:3650957]	-	12	15	2	6	9	13	13	19	10	0.773259	0.838708	0.134428	0.24981	0.497774	0.762516	0.719997	1.20664	0.581798
ENSMUSG00000003644	4428.74	4764.09	4145.87	4199.03	4988.16	4154.91	4585.37	4137.68	3565.18	4505.18	4110.78	0.132159	0.311767	0.918769	Rps6ka1	4	133574601	133615108	-	4258	protein_coding	ribosomal protein S6 kinase polypeptide 1 [Source:MGI Symbol;Acc:MGI:104558]	-	3967	4905	3570	5792	5190	4087	4741	3762	3548	29.8971	32.0761	28.0642	28.204	33.5722	28.0372	30.7101	27.9426	24.1423
ENSMUSG00000027643	12719.1	16913.7	24879.9	8857.7	17113.5	11868	10427.1	19085.9	11444.1	16096.8	13206.3	0.285524	0.312095	0.91954	Ghrh	2	157171417	157189426	-	668	protein_coding	growth hormone releasing hormone [Source:MGI Symbol;Acc:MGI:95709]	-	11393	17414	21424	12218	17806	11674	10781	17353	11389	547.312	725.89	1073.53	379.237	734.19	510.479	445.143	821.583	493.981
ENSMUSG00000095847	34.6082	55.3625	29.0327	39.1485	50.9388	47.781	68.6693	67.0915	34.1646	41.8181	54.4266	-0.376652	0.312149	0.91954	Gm5451	13	67022145	67022723	+	579	processed_pseudogene	predicted gene 5451 [Source:MGI Symbol;Acc:MGI:3643790]	-	31	57	25	54	53	47	71	61	34	1.71813	2.74123	1.44528	1.93376	2.52125	2.37112	3.38218	3.332	1.70138
ENSMUSG00000041278	1108.58	1133.47	1442.34	1159.95	1289.81	910.889	1113.22	1204.35	1177.68	1226.83	1101.53	0.155207	0.312157	0.91954	Ttc1	11	43620339	43638835	-	2032	protein_coding	tetratricopeptide repeat domain 1 [Source:MGI Symbol;Acc:MGI:1914077]	-	993	1167	1242	1600	1342	896	1151	1095	1172	15.6819	15.9917	20.4592	16.3261	18.1906	12.8801	15.6231	17.0429	16.7111
ENSMUSG00000119649	2.23279	0	0	7.97469	1.92222	14.2326	0.967173	6.59917	4.01937	2.42594	6.45459	-1.36739	0.312243	0.919602	Gm24091	4	130493642	130493724	+	83	snoRNA	predicted gene, 24091 [Source:MGI Symbol;Acc:MGI:5453868]	-	2	0	0	11	2	14	1	6	4	0.773259	0	0	2.74791	0.663698	4.92703	0.332307	2.28626	1.39631
[truncated: 29,654,348 more chars]
